# Multi-environmental population phenotyping suggests the higher risk of wheat *Rht-B1b* and *Rht-D1b* cultivars in global warming scenarios

**DOI:** 10.1101/2022.07.18.500398

**Authors:** Zihui Liu, Zunkai Hu, Zhiwei Zhu, Junmei Cao, Jialiang Zhang, Xiangyu Ma, Xinzhong Zhang, Xiaoming Wang, Wanquan Ji, Shengbao Xu

## Abstract

After six decades practice, the semi-dwarf alleles *Rht-B1b* and *Rht-D1b* (also called *Rht-1* and *Rht-2*) had been applied into around 70% current wheat cultivars, laid the foundation for the worldwide wheat production supply, then the agronomic traits controlled by the two alleles still keep unclear except dwarfing wheat. Here 13 agronomic traits were investigated in 400 wheat accessions with seven environments, uncovered the genetic effects of *Rht-B1b* and *Rht-D1b* on wheat structure and yield traits in different genetic backgrounds and environments, and the distinct genetic effects between *Rht-B1b* and *Rht-D1b*, suggesting that the introduction of green revolution alleles profoundly shaped the agronomy traits of modern wheat cultivars. The late-sowing assays and regression analysis based on the phenotypic and their meteorological data showed the accessions containing *Rht-B1b* and *Rht-D1b* are more sensitive to the temperature increase, and the *Rht-D1b* may lost additional 8% yield compared the cultivars without the green revolution alleles if the average temperature increases 1 °C. These results suggest the application of green revolution are facing more challenges to maintain the futural wheat production supply in global warming scenarios.

---

The introduction of the semi-dwarfing trait into wheat cultivars during the 1960s and 1970s, confers great lodging resistance, allowing high fertilizer input, thereby significantly enhance yield of crop, was a defining as the “Green Revolution” ^1,2^. The Green Revolution alleles in wheat include the *Rht-B1b* and *Rht-D1b* (also named as *Rht-1* and *Rht-2*), which introduce premature stop codons in the N-terminal coding region of DELLA proteins to alter the GA signaling ^3,4^. Approximately 70% of cultivars in a worldwide winter wheat panel that were released in the 21st century carry one of these two “Green Revolution” alleles ^5^.

After sixty years application, people found the green revolution alleles not only function in reducing the plant height, but also involved in a broad of agronomic traits ^6,7^. However, limited by few genetic backgrounds and environmental conditions, the agronomic traits controlled by green revolution alleles showed inconsistent conclusions in previous studies ^8-10^. In addition, two green alleles, the *Rht-B1b* and *Rht-D1b*, showed minor difference in controlling wheat traits ^8,11,12^, which may related their adoption to the distinct wheat region in USA ^13^, Europe ^14,15^ and China ^16,17^, then the underlying difference still keeps unknown. These studies suggest the agronomic phenotypes controlled by *Rht-B1b* and *Rht-D1b* are far from fully dissected, which obstacles the study on underlying regulatory mechanism and its precisely application in wheat breeding and production.

In addition, current practices had demonstrated that the wheat cultivars containing *Rht-B1b* and *Rht-D1b* are more vulnerable to drought stress ^18,19^, indicating a potential weakness of *Rht-B1b* and *Rht-D1b* in adapt to environmental stress, which may influence the application of green revolution alleles in futural global warming scenario. As the most adopted wheat alleles, their adaptation to high temperature has to be evaluated to ensure wheat production security for the future.

Here, 13 agronomic traits of *Rht-B1b* and *Rht-D1b* were investigated in seven environments across three years on 400 wheat accessions, demonstrating the global genetic effects of *Rht-B1b* and *Rht-D1b* on wheat traits and its environmental stability, providing the reliable phenotypes and its occurrence probability in field for the precisely application in current and futural wheat breeding. The heat sensitivity of green revolution alleles suggests current wheat breeding and production have to adjusted to face the global warm scenarios.

## Supplementary Tables for "Multi-environmental population phenotyping suggests the higher risk of wheat *Rht-B1b* and *Rht-D1b* cultivars in global warming scenarios" (part 1 of 2)

### Sheet: Table S1
	Supplemental Table 1. The composition and phenotypes of 400 wheat accessions in seven environments. LA, landraces; MC, modern cultivars; BL, Breeding line. Seven environments are Sichuan province in 2019 (E1); normal sowing at Shaanxi Province in 2019, 2020, 2021 ( E2, E4, E6), late sowing at Shaanxi Province in 2019, 2020, 2021 (E3, E5, E7). BLUE, the best linear unbiased estimates.
Serial number	Variety name	Types	Category	Years	Material source	Plant height (cm)								Peduncle length (cm)								Total tiller number								Productive tiller number								Flag leaf angle (°)								Spike length (cm)								Total spikelet number								Fertile spikelet number								Spikelet spacing (cm)								Kernel number per spike								Thousand kernel weight (g)								Yield per plant (g)								Kernel length (mm)								Kernel weight (mm)
						E1	E2	E3	E4	E5	E6	E7	BLUE	E1	E2	E3	E4	E5	E6	E7	BLUE	E1	E2	E3	E4	E5	E6	E7	BLUE	E1	E2	E3	E4	E5	E6	E7	BLUE	E1	E2	E3	E4	E5	E6	E7	BLUE	E1	E2	E3	E4	E5	E6	E7	BLUE	E1	E2	E3	E4	E5	E6	E7	BLUE	E1	E2	E3	E4	E5	E6	E7	BLUE	E1	E2	E3	E4	E5	E6	E7	BLUE	E1	E2	E3	E4	E5	E6	E7	BLUE	E1	E2	E3	E4	E5	E6	E7	BLUE	E1	E2	E3	E4	E5	E6	E7	BLUE	E1	E2	E3	E4	E5	E6	E7	BLUE	E1	E2	E3	E4	E5	E6	E7	BLUE
K1	UNIVERSALⅡ	NO	LA		Argentina	62.0556	63.2222	44	63.8889	40.6667	71.6111	57.7778	58.8975	22.2	20.1111	22.1111	20.1111	17.5	22.8333	21.1111	21.299	7.67	25	12.67	32.89	9.33	28.7778	6.77778	15.3351	6.78028	22	11.3295	31.2192	7.67019	27.1151	5.81383	13.347	34.2857	61.6667	66.1111	69.8889	90	52.7778	100	65.3522	9.67778	9.44444	7.72222	10.337	6.75	9.58	6.90667	10.3071	19.67	20.22	16.44	22.33	17.44	22.35	18.0667	19.4389	17.3883	17.7936	14.7006	21.1956	14.3374	20.6179	17.5367	16.828	0.49209	0.467033	0.469595	0.493949	0.462852	0.588118	0.636531	0.523275	45	40	43.33	40.33	37.75	49.75	42.2667	43.207	27.455	45.1625	32.2777	38.4853	28.5029	40.0181	30.0393	34.8159	8.37688	39.743	15.8454	45.3559	8.81707	53.9834	7.3816	25.6433	6.622	6.782	7.37333	6.394	6.147	6.91725	6.81467	6.71393	2.9715	3.2425	2.87967	2.726	2.7465	3.1635	3.03567	3.0596
K2	PENNY	NO	LA	1900	Australia	122.167	109.778	99.875	120.778	82.5	136.944	96.7778	111.986	51.6333	47.1111	34.7778	40.875	39.5	48.1111	35.0556	42.7792	11.44	27.4	18.25	47.4	14.75	40	10.6667	22.0862	9.88988	24.1997	12.3808	45.7979	8.7497	38.8889	9.3037	19.2772	37.2857	58.7778	60.1111	72.7778	77.5	101.143	116.875	74.0404	11.9222	9.55556	10.3889	10.763	10.4333	10.7786	10.35	11.9834	17.67	21	18.75	19.44	19.67	20.7895	20	18.9207	15.2757	18.5472	12.72	18.7829	11.6682	18.9184	17.7765	15.4975	0.674843	0.455026	0.580745	0.530508	0.553524	0.836962	0.675	0.634243	31.5	43.5	51.5	nan	50	49.4737	40.3529	44.6749	24.7492	38.855	34.3943	39.8117	24.7704	28.67	29.0544	30.7225	7.71014	40.9021	21.9302	91.1645	14.0877	55.1605	10.908	34.5519	6.092	6.495	7.577	5.774	6.192	5.68667	4.85	6.04105	2.79667	3.103	3.03467	2.57767	2.509	2.406	2.152	2.72175
K3	SUNSET	NO	LA		Australia	130	121.25	102	113.625	98.3333	138.556	105.444	117.284	48.3333	34.8889	45.8889	35.3333	32.9571	37.0556	40.1111	39.9915	9.11	22.83	16.22	36	18.14	30.3333	11.7778	17.757	7.89017	20.999	12.5608	33.9984	13.8608	27.7381	10.8879	15.6002	14.8	112.667	32.3333	112.5	88.3333	87.5	113.571	79.1718	13.6444	12.6333	14.2222	11.637	13.01	12.0667	11.2467	13.3901	18.5	23.33	21.89	19.74	23.56	20.75	21.6667	20.2216	16.0228	21.4589	16.9516	18.6425	18.0022	19.2041	18.9583	17.3293	0.737538	0.541429	0.649746	0.575664	0.589493	0.719143	0.648718	0.656877	54.5	45.5	42.5	55	43.2	47.95	38.3333	42.9556	23.3992	35.2135	28.814	23.045	19.0735	25.8305	27.2591	26.2042	10.062	33.645	15.3819	33.8469	14.5405	34.3558	11.3771	21.887	5.91975	6.2715	7.911	5.2495	5.7995	4.35733	6.1305	5.69969	2.83425	3.137	3.06	2.38	2.5215	2.11333	2.9525	2.74807
K4	JOHN BROWN	NO	LA	1890	Australia	134.778	116.333	115	128.333	93.8	131.111	112	120.65	52.3333	48.2222	34.2222	43.6667	32.15	43.9444	43.7222	43.435	13.11	35.5	23.62	44.38	17.86	40.6667	14	23.7994	12.5594	32.3299	17.5001	41.6196	14.1398	38.5881	12.9733	21.3024	37.4	102.222	65.7143	124.444	97.8571	84.6667	136.25	93.9953	14.1667	12.3333	15.1	12.4037	13.29	13.78	10.5133	13.7157	19.33	22.11	19	19	21.3	21.2105	19.6471	19.3054	18.5181	20.1356	14.0771	17.8182	16.8632	18.1183	18.2718	15.468	0.732759	0.557789	0.776571	0.623944	0.652827	0.67105	0.712575	0.700777	28	36.5	38	40	35.43	35.5263	32.6471	33.4114	43.8998	41.0715	31.111	41.063	29.1316	37.143	38.8485	41.4529	15.4379	48.466	20.6889	60.5507	16.4766	50.9191	16.4539	32.7133	7.03625	6.884	7.756	6.147	6.77967	6.89433	7.01	6.85216	3.29133	3.0955	3.086	2.61667	2.698	2.94067	2.99975	3.01735
K5	RED-BOBS-222	NO	LA	1926	Canada	140	117.375	108.889	118.444	91.3571	128.056	120.889	120.115	58.8889	41.6667	36.5556	39.3333	33.0556	42.5556	48.1667	43.6369	12.44	27.33	19.11	47.33	20.57	33.375	20.1111	22.577	10.4396	23.829	15.33	45.8296	17.431	29.2448	18.8821	19.7174	21.8	86	75	109.889	76.6667	91.3333	126.444	81.8519	12.7556	12.4889	15.2778	12.6815	14.2091	12.7533	11.66	13.9006	19.67	22.89	19.22	21.89	21.7	22.8667	19.9333	20.6701	16.5071	19.9578	15.4183	21.1961	18.3886	21.4794	18.6842	18.1115	0.648588	0.545631	0.794798	0.654797	0.579357	0.590865	0.766444	0.677177	28.5	42.67	41	29.29	35.6	41.6	40.9333	38.2104	25.6474	32.5965	36.5249	33.0487	26.1258	39.2087	28.7715	30.7969	7.63086	33.1436	22.9571	53.9202	13.3387	47.7007	22.2377	28.7041	6.42733	6.5725	6.81	5.72125	6.151	5.417	7.10933	6.27461	2.70567	2.741	2.9195	2.4235	2.54533	2.281	2.938	2.66911
K6	PUSA 80-5	NO	LA		US	124.444	118.333	82.3333	106.222	79.1667	135.389	122.333	112.476	55.2778	35.4444	39.6667	43.7778	28	46.3333	50.5556	44.3639	8.67	28	18	16.71	16.33	26.75	18.8889	17.922	7.67035	23.9988	16.56	14.4308	12.3308	24.8775	18.637	16.1257	82.75	114.667	76.6667	112.222	130	104.875	147.222	107.09	11.5889	10.8333	8.44444	9.61667	10	11.76	10.5733	11.4238	16	20.22	13.78	18.22	16.75	23.3529	19.8571	18.259	14.1552	17.3306	12.6776	15.7348	12.6479	18.6549	18.453	14.599	0.724306	0.535714	0.612903	0.731343	0.527884	0.631374	0.794564	0.654789	42.67	31	37.67	48	41.8	46.2941	39	40.4702	32.5502	36.5465	37.8046	36.992	28.5518	35.0808	28.3238	37.1858	10.6535	27.1892	23.5831	22.3138	16.8992	40.402	20.587	23.0897	6.487	7.1125	6.473	5.449	6.156	5.91533	6.49767	6.22776	2.972	2.8845	3.01967	2.31867	2.694	2.54667	2.649	2.74494
K7	ALSHVEDE	NO	LA		Denmark	106.111	122.222	103.667	115.778	68	129.333	107.833	111.592	54.9444	47	39.8889	48	23.5	48.7778	54.6667	48.2904	9.89	35.8	22.33	42	9	35	15.3333	22.3416	9.10968	31.8011	14.8896	39.7992	7.4997	32.5111	14.3793	19.8644	59.3333	87.125	52.5556	95.1111	140	111.429	110.556	86.0824	10.6111	9.66667	10.2778	9.70741	11.2	9.38667	8.40667	10.2469	20.67	18.44	15.5	16.85	20	17.9333	14.8667	15.9019	19.0391	16.3803	10.3354	15.9671	16.666	16.14	14.6585	13.4286	0.513441	0.524096	0.663082	0.56	0.576044	0.574969	0.732436	0.614833	43.33	31.67	27	34	28.45	36.9333	35.3333	33.0498	35.5796	41.7915	37.5117	37.6556	31.0485	38.6757	26.1328	36.3454	14.0441	42.09	15.0805	42.6369	7.91705	46.4396	13.2772	25.9265	6.387	6.599	6.455	5.85967	6.457	6.73333	6.87367	6.41541	3.169	3.2575	3.03167	2.642	2.915	3.211	3.20267	3.04816
K8	LAGODEKHIS-GRDZEL TAVTAVA	NO	LA		Asia	131.333	117.778	95.25	120.444	95.3333	135.389	113.556	117.695	57.6667	32	38.3333	37.6667	34.3667	50.7778	40.7222	43.1258	10.89	40.6	20.11	42	26.83	35	15	23.7345	9.44054	38.0016	13.2203	38.3292	21.6706	33.3813	11.45	19.5102	19.5	64.8571	31.5	75.8889	55	104.286	93.3333	64.8726	8.12222	6.45556	9.33333	12.2481	14.7625	14.2133	12.41	12.6998	23.33	22.22	21.44	22.93	25.88	22.7333	26.1	22.4045	20.2248	20.7979	14.0947	20.9259	20.9033	20.9904	23.229	18.4599	0.348095	0.2905	0.435233	0.570531	0.534249	0.80694	0.698169	0.549068	48	39	50	45.67	42.82	54	40.8	44.8898	25.5016	37.518	nan	40.4051	31.0088	42.4209	24.7617	38.7234	11.5559	55.604	nan	66.3151	30.6892	76.4674	11.5677	39.8714	6.266	6.8265	nan	5.976	6.69133	7.04733	5.80667	6.3922	2.75325	2.8935	nan	2.543	2.80533	3.09	2.33967	2.75642
K9	IWA 8606392	NO	LA		Iran	135.812	120.8	100.667	135.5	92.5	144.167	93.5	119.26	57.1111	34.8	34.2857	39.8889	39	55.2778	36.3889	43.6122	16.56	46.25	28.67	nan	20	45.1111	16.6667	27.6717	12.8804	44.252	10.3298	nan	15.25	40.4998	11.9074	21.3146	15	75	30.625	91.4444	90	124.375	95	78.5278	12.3556	12.7444	12.0167	12.9407	13.1	12.0933	9.67	14.4272	15.33	20.5	19	19.67	18.67	19.2667	17.2	17.8157	11.9237	19.6144	6.8457	17.8053	14.2359	16.5565	15.4112	14.7812	0.805797	0.594301	0.632456	0.701786	0.658004	1.06863	1.05297	0.81444	23	49.5	30	45	35.12	34	30.4	33.8876	24.041	38.6685	31.111	35.6838	33.5498	32.9543	24.4747	30.2621	7.12212	84.7023	9.64111	65.7958	23.0236	45.3779	8.85948	34.9317	6.797	7.521	7.345	6.324	6.383	6.7165	7.091	6.73274	2.625	2.869	2.666	2.358	2.959	2.651	2.825	2.61738
K10	IWA 8606268	NO	LA		Iran	141.667	115.556	101.667	115.778	81.6	142.667	110	117.751	57.7222	42.8333	37.7778	40.6667	33.8	53.3889	49.2778	46.1072	18.89	34.2	26.88	41.86	26.33	33.2222	14.2222	24.733	12.2898	29.6001	19.4988	37.8582	21.9987	30.3799	12.7526	21.2751	20.75	104	105	86.1111	91.5	91.25	133.889	91.0711	12.6889	13.1111	13.275	13.2222	13	13.7667	11.15	14.506	19	21.11	17.75	18.56	20.14	19.1	15.2	17.4945	12.3614	18.2707	12.8759	16.7857	16.827	16.1395	14.288	13.8686	0.667836	0.621053	0.747887	0.64539	0.712575	1.02152	1.11111	0.812448	36.67	27.5	34.5	40.86	31.6	35.65	30	32.2905	31.4582	35.166	27.392	34.9118	25.4821	34.042	30.8213	31.6828	14.1772	28.6252	18.4268	41.7656	22.9051	36.869	11.7915	24.9372	6.70667	6.9925	6.8325	5.92967	6.50067	6.9655	6.975	6.67611	2.78867	2.7785	2.865	2.312	2.59067	2.94325	2.90533	2.76296
K11	IRAGI	NO	LA		Iraq	108	104	83.2222	100.444	65.1	129	98.1111	100.906	45.2222	42.2222	33.8889	35.2222	25.5	37.3222	36.2778	37.5299	9.11	19	15.56	51.4	7.25	39.8889	9.44444	19.9272	8.66999	19	13.4407	47.6015	5.74998	37.141	8.99321	18.1274	38.1667	89	57.1667	94.6667	111.667	97.2222	98.3333	83.9912	9.15556	9.38889	9.94444	9.43704	9.64	9.66	8.10667	11.5497	16	19.56	16.11	17.04	17.6	19.2	17.7	16.745	15.2272	19.56	13.9158	15.7807	13.9586	17.9968	17.6115	15.1377	0.549333	0.480114	0.617241	0.547727	0.553867	0.990162	0.897677	0.685126	42.5	40.67	41	54	44.3	44.9333	50.8	44.3584	27.7561	35.9015	27.7217	37.106	35.2472	28.7131	32.1926	33.3344	10.2274	27.7422	15.2766	78.2472	10.9442	47.9184	14.7074	29.2948	6.25133	6.215	6.49067	5.80067	6.30033	6.37533	6.7385	6.25875	2.901	2.9745	3.051	2.54067	2.92067	2.92333	3.0945	2.91996
K12	2821:AE	NO	LA		Israel	119.778	103.889	88.8889	108.667	75.0833	120	98.1111	104.201	44.3333	37.6667	33.7778	38.2222	24.3833	30.4444	36.2222	35.9949	8.89	25.83	15.11	43.33	16.67	31.1111	13.1111	17.6687	8.32993	24.8304	12.0004	39.6686	14.1695	30.1432	12.1788	16.0684	26.6667	58.1111	51.8889	44.2222	80.7143	41.875	83.8889	52.438	13.0556	10.3333	10.5556	11.4926	11	11.72	9.06	13.0376	18.5	21.67	17.5	19.81	19	21.9	19.5333	19.0218	17.3345	20.8314	13.8985	18.1361	16.15	19.8852	19.2599	17.0268	0.705706	0.476923	0.629139	0.578947	0.58	0.795535	0.910125	0.687167	55	46	43.33	58.83	46	51	56.2667	51.2165	29.1269	43.888	33.5441	35.9211	33.6743	35.3109	33.4668	33.8889	13.3444	50.1288	17.4421	65.5473	28.0707	54.2837	22.9334	35.9643	6.35733	6.667	6.57533	5.89133	6.3925	6.6555	6.805	6.3743	2.95133	3.3435	3.062	2.65	3.046	3.131	3.152	3.02614
K13	2495:AE	NO	LA		Israel	128.111	110.667	90	128.444	77.125	129.444	103.778	111.709	50.8889	45.1111	36.2222	43.1111	28.95	46.3333	40.7222	42.4818	8.67	30	17.22	34.75	15.62	28.625	10.4444	17.4359	7.43973	28.671	14.5595	32.7484	13.3801	26.657	9.95704	15.7815	36.8333	99.2222	49.3333	66.4444	75.625	86.2857	108.333	75.1915	11.9778	10.8333	10.3333	10.7333	10.14	11.1133	8.66	12.462	19.5	20.44	17	17.15	18	18	17.7	16.896	16.7329	19.5345	14.3735	16.1622	15.4188	15.9429	16.6734	14.0265	0.614245	0.529891	0.607843	0.563333	0.625918	0.959877	0.932203	0.713296	32	36.67	46	56.17	38	39.3571	39.6	39.2236	22.0461	27.81	34.2684	35.6744	30.2229	22.8913	27.8595	28.8603	5.24854	29.2385	22.9508	44.3947	22.7143	24.0163	10.985	22.7926	6.232	6.3675	6.60933	6.06433	6.28775	6.62433	6.4355	6.36703	2.719	2.6285	2.87367	2.52667	2.76375	2.698	2.8185	2.76677
K14	1748:AE	NO	LA		Israel	122.222	101.778	82.4444	115.889	68.15	122.611	112.722	105.793	48.5556	41.3333	32.7778	47.1111	30.5	44.5	44.3889	42.2259	8.22	31.2	17.44	42.83	12.38	29.3333	11	18.3568	7.89038	29.0004	14.0008	39.3308	10.3794	26.9867	9.79	16.0637	41.5	86	70	83	132.857	78.2222	99	82.5355	10.7889	10.5	9.27778	10.9556	10.2625	11.2	9.64667	12.3048	16.33	18.89	15.33	16.19	16.75	18.6667	17.8	16.319	15.6752	17.5583	12.3069	14.8673	14.0432	17.2604	17.4203	14.509	0.660544	0.555882	0.605072	0.612687	0.676888	0.904762	0.976904	0.736071	34.33	35	34.33	52	37.46	40.1333	45.7333	40.0556	23.074	35.687	36.4891	29.0702	27.0154	29.2548	27.5699	31.4721	6.25021	36.2228	17.5384	42.83	14.581	31.6849	12.3439	23.0645	6.1025	6.636	6.728	6.03167	6.2685	6.71867	6.833	6.45506	2.7495	2.9505	2.95633	2.37933	2.62375	2.893	3.187	2.84877
K15	KENNEDY HARLAN J.R 38	NO	LA		Asia	118	117.25	86.1111	114	74.8857	136.478	110.667	110.55	52.4444	44.5556	37	41.8889	33.8125	49.1667	49.5	44.8753	10.89	34.25	18.56	44.75	12.2	31	12.1111	20.1119	10.3803	31.2497	16.8896	40.9999	9.60018	29.2778	10.7116	17.738	31.1667	104.125	65	78.5556	92.8571	107.143	85	81.0187	10.1111	10.7778	10.3333	10.6815	9.87143	10.98	8.78	11.1642	18.33	19.56	15.78	16.81	17.86	19	15.3	16.404	17.4722	17.8465	14.3598	15.4013	14.054	16.9987	14.994	13.5198	0.551515	0.551136	0.65493	0.5528	0.635242	0.725731	0.718954	0.65001	35.5	31.33	28	43.5	34.4	36.6667	36.6	35.427	34.084	42.681	30.0307	40.8307	27.7072	35.2011	31.5175	32.4651	12.56	41.787	14.2018	57.5875	11.5708	37.789	12.3563	26.836	6.271	6.6225	6.75533	6.183	5.98367	6.58733	6.983	6.43032	3.1755	3.263	3.217	2.86533	2.72267	3.09533	3.336	3.08993
K16	MISHRAGANI	NO	LA		Lebanon	139.889	123.444	93.8889	124.889	87.5429	136.9	110.5	118.855	49.6667	43.125	34.1111	38.6667	29.2143	38.4444	45.1667	40.594	13	24.5	20.44	38.17	18.29	35.6667	11.4444	21.1752	11.7806	22.2509	18.2202	34.8301	14.8606	32.7341	10.478	18.6581	27.75	117.111	79.2222	100.556	119.75	108.125	113.333	96.1892	14.2667	11.3333	11.7222	12.204	12.4875	14.1385	9.86	14.5851	15.67	19.33	17	16.85	18.75	19.7333	16.8667	16.9353	14.2002	17.5555	15.1538	15.3756	15.2344	17.9573	15.3599	14.3233	0.910638	0.586207	0.689542	0.666	0.741758	1.07095	1.222	0.861327	42.5	37.33	35.5	39.57	31.75	40.4	34	36.0962	31.3512	39.2445	33.678	32.6902	30.2648	26.8648	33.6925	32.8976	15.6968	32.5975	21.7835	36.1507	17.7968	35.5275	12.0031	24.508	7.35475	7.632	7.39533	6.80233	6.1215	7.559	7.53167	7.25791	2.9955	2.918	2.776	2.536	2.8895	2.819	2.88467	2.87776
K17	CHIH95.10.1	NO	LA		Mexico	111.556	101.222	81	101	74.575	113.722	100.5	99.6068	44.4444	40.2222	31.8889	35	27.05	30.3333	38.7222	36.2533	14.22	33.4	18.78	34.67	36.5	33.7143	12.8889	21.9746	13.1094	29.2016	13.4408	31.3313	30.4994	31.4506	12.1012	19.5599	40.5714	95.5556	67	68.8889	117.857	51.5714	90	75.1942	11.5222	8.73333	9.45556	9.68148	10.88	10.7267	8.43333	11.1367	14.5	18.33	17.33	16.67	18.5	17.8667	17.8	16.4258	13.3676	16.0259	12.4031	15.0647	15.4586	15.1986	17.0761	13.5842	0.794636	0.476364	0.545513	0.618182	0.580889	0.724502	0.886392	0.679452	32.33	34.33	40	57.5	41.6	30.9333	41.8667	37.9105	29.51	28.6165	24.6931	23.6462	28.3979	22.2535	26.4329	31.8445	12.5071	28.6878	13.2758	30.82	49.8019	21.6498	13.3919	24.3049	7.21167	6.5205	6.607	6.074	6.64	6.618	6.94033	6.6445	2.801	2.5145	2.401	2.44333	2.523	2.47933	2.76	2.59018
K18	MICH89.1.3	NO	LA		Mexico	100.222	114	68.5556	110.667	66.8375	132.944	100.778	101.196	45.1667	33	33.6667	35	26.2625	43.7444	36.2222	36.9689	7.33	33.6	11	37.67	11	35.5556	11.8889	18.2861	6.56035	29.6016	8.8803	35.3307	9.1201	32.7506	10.9378	16.141	42.6667	99.3333	74.5556	82.7778	107.5	101.111	78.8889	80.7534	10.9111	11	7.94444	10.3037	9.3875	10.3133	9.02	11.7985	12.5	21.44	14.44	18.52	18	20.9333	17.9333	17.6546	11.1875	18.8886	11.6574	17.3699	14.9238	18.4632	17.3475	15.0211	0.872889	0.512953	0.55	0.521528	0.5564	0.751062	0.975836	0.700061	31	41.67	32.33	52.62	39.57	40.3333	45.1333	41.2489	26.0288	48.5805	36.8107	41.4807	28.3211	35.0663	31.9868	35.3364	5.2935	59.924	10.5684	57.9914	13.5913	46.3205	15.7905	29.9257	6.556	7.046	6.69333	6.16233	6.4945	7.034	6.79733	6.64456	2.924	3.419	2.977	2.726	2.717	3.028	3.02533	2.9657
K19	MEX94.10.1	NO	LA		Mexico	122.444	112.111	99.1111	119	81.125	134.556	112.556	114.145	55.2222	49	36.3333	44.5556	34.2	48.0111	50.3889	46.4789	13.33	29.5	22	46	33	31	13	22.6272	12.6702	29.5	17.831	41.5978	27.7497	28.21	11.9889	20.0604	46.1667	109.333	98.3333	111.444	101.667	122.222	123.333	102.455	11.0111	11.1333	11.4222	10.663	13.25	10.18	9.48	12.5545	14	21	16.67	16.77	19.5	18.7333	16.6	16.6256	13.307	21	13.511	15.1651	16.3975	16.4604	15.5376	13.9118	0.786508	0.530159	0.685333	0.679487	0.635865	0.864769	1.01406	0.765134	34	29	35.67	52.25	35.86	36.6667	31.7	34.8164	29.8442	33.429	32.0493	35.908	22.1747	29.9972	21.2082	29.0224	12.8565	28.5985	20.3844	53.5639	32.1517	31.0281	8.06013	26.6633	6.45867	6.674	7.63367	5.831	6.2025	6.80567	6.51	6.57867	2.82	2.75	2.50633	2.3105	2.4645	2.782	2.509	2.71649
K20	QRO94.1.1	NO	LA		Mexico	115.75	114.571	92	119.444	76.625	132.667	103.222	109.84	45.3333	45.4444	31.5556	41.2222	27.7857	36.2778	41	39.2833	6.67	22.5	11.78	35.38	15.75	24.4444	12.3333	15.7393	6.55994	20.8305	9.32976	32.3798	13.1197	22.8963	11.7578	14.2672	48.6667	81.6667	90.8889	87.1111	101.25	105.556	131.667	89.7026	11.4778	11.6667	11.1444	12.9815	10.8857	12.02	8.8	13.4781	16.5	21.89	18.11	20.67	20	22.5333	19.1333	19.5262	16.2278	20.2658	14.3431	18.9172	16.66	20.1448	18.5848	16.6486	0.695623	0.532995	0.615337	0.544286	0.628136	0.779586	0.876887	0.690373	40.5	38	46.5	60	53.6	50.3333	54.9333	50.3435	26.1629	44.315	35.9735	40.6136	25.5051	33.2391	33.2056	33.1127	6.95089	35.0779	15.6065	70.4871	20.0772	38.3063	21.4473	29.7076	6.62467	6.991	9.041	6.189	6.661	7	6.87567	6.99301	2.942	3.2405	2.922	2.65033	2.922	3.003	3.05867	3.0441
K21	MEX92.1.1.1	NO	LA		Mexico	135.625	126.333	129.333	151.222	108.9	136.333	125.556	132.179	59.1667	49	32.2857	46.8889	26.6	42.4444	47.9444	45.4429	11.78	22.17	17.44	27	15	34.1429	13	17.771	10.2203	20.6691	15.56	21.9996	12.7995	32.3382	11.7867	15.7493	27.5	107.25	73.6667	120	117.5	107.556	142.5	102.369	13.5556	11.6429	13.6111	12.9185	11.4714	13.79	10.32	13.8458	18.5	22.17	20.78	21.56	22.83	22.2941	20.3	20.5568	16.0506	20.6691	18.5399	17.5671	19.4808	19.6975	19.1937	17.4021	0.732733	0.54698	0.65508	0.531788	0.599313	0.792436	0.738916	0.672268	49.5	40	31	nan	45.6	43.9412	40.35	43.0272	24.6941	39.503	28.499	30.8903	27.0396	29.8978	29.4868	30.0241	12.4929	32.6596	13.7467	30.9886	23.8112	42.4841	14.0237	24.3153	5.90267	6.496	6.95967	5.60733	6.386	5.45233	6.68	6.23002	2.68833	3.12	3.18833	2.44433	2.637	2.468	2.73033	2.74618
K22	PUE94.1	NO	LA		Mexico	129.667	116.667	122.667	130	91.5	134.5	114.556	121.17	57.5556	44.5556	34.2222	42	35.32	34.7111	40.0556	41.9348	12.44	28.75	20.67	46.75	18.6	34.5556	13.7778	22.507	10.5603	27.4994	17.2202	44.5013	15.5998	31.4456	12.798	20.0959	26.5	116.375	88.5	112.222	62.5	96.5556	106.667	89.445	11.1111	11.6444	10.8111	11.4708	11.69	11.12	10.38	12.3601	22	21.56	19.22	20.88	20.2	19.9333	17.6	19.2437	18.6758	20.6221	16.0122	19.8757	16.9417	17.5945	16.7317	15.7968	0.505051	0.540206	0.562428	0.578713	0.549501	0.660535	0.871212	0.632487	45.67	41	28.5	51.8	38.1	37.7333	36.4	38.7025	30.3119	38.6945	29.0427	33.7523	27.5313	30.6183	31.9436	32.0766	14.6191	43.6271	14.2534	57.2271	22.2472	36.33	14.8808	29.0264	7.074	7.431	7.51767	6.33333	6.92233	7.14267	7.49433	7.12263	2.88433	3.092	2.691	2.542	2.772	2.88467	2.99967	2.9409
K23	TOL93.1.2	NO	LA		Mexico	132.375	128.778	99.6429	126.222	82.9	129.722	114.111	119.093	49.7143	37.0714	37.1111	39.3333	30	40.5	37.7778	39.4889	10.22	25.5	15.2	47.5	9.5	30.8889	10.1111	18.1235	9.67016	17.3298	12.7999	45.3293	7.50025	27.8	8.76296	15.3656	28.75	102.444	66.7778	78	120	115.625	108.333	87.3397	13.5	12	12.9375	11.6593	12.2667	11.88	nan	13.6849	15.33	22.33	18.57	21.11	20.67	21.7647	19.8	19.6027	14.5052	15.1755	15.6378	20.1453	16.319	19.217	18.414	16.288	0.880435	0.56	0.696635	0.593548	0.552281	0.781081	0.931538	0.733227	38	37.5	48.5	54	50.5	46.9412	45.9333	45.4742	24.4896	40.674	32.7675	40.3007	26.9545	35.876	25.1273	35.5563	8.99911	26.4327	20.3419	92.2533	10.9169	46.817	10.114	30.8393	6.50367	6.675	7.816	6.00467	6.761	5.90275	5.2205	6.24008	2.60167	3.142	2.7045	2.3195	2.7305	2.44975	2.203	2.58962
K24	OAX93.1.1.1	NO	LA		Mexico	143.944	109.333	105.333	121.222	100.517	139.056	118.278	122.547	60.4444	42.1111	30.1667	36.3333	34.78	40.1111	45.0556	42.7602	10.67	31.4	26.11	44.33	23.67	32.2222	13.2222	23.1186	9.89002	27.1987	20.8906	42.3307	19.4993	32.2222	11.709	20.972	18	77.6667	75.875	93	113.833	101.667	102.111	83.5167	13.4667	11.6111	13.1667	12.6148	12.5889	11.32	11.64	13.3479	18.67	21.11	17.78	17.56	18.11	18.6	16.5333	17.2432	17.3052	18.2855	14.2258	16.768	14.919	16.7152	16.2578	14.7743	0.721429	0.55	0.740625	0.695092	0.718565	0.770609	0.863575	0.745665	49	27.5	37.67	45	44	48	40.8	42.0589	31.9989	29.538	34.5253	37.755	28.2048	43.6863	29.7219	33.8597	15.507	22.0934	27.1697	70.3206	24.7489	67.5682	14.199	34.5152	7.40367	7.318	8.54767	6.877	6.956	8.07367	7.91467	7.53175	2.86733	2.577	2.619	2.48	2.61967	3.198	2.99767	2.92836
K25	"CADET.MAR"	NO	LA		Africa	169.222	128.111	117.778	141.667	104.143	151.556	131.556	137.045	nan	55.5	43	53.4444	32.675	48.6667	58.1111	52.73	10.67	25.17	18.44	45.8	22.14	35	13.7778	21.068	9.78012	21.3291	14.2191	40.7986	18.8611	31.5389	12.4459	18.2343	14.75	91.8333	70.5	79	105	118.571	112.222	86.3123	15.2778	10.8333	12.7778	13.437	14.6222	14.0667	11.8933	13.9454	18	19.78	18.78	19.44	22.88	21.3529	19.5882	19.2394	16.4988	16.7616	14.4813	17.3172	19.4915	19.1297	17.8483	15.5735	0.848765	0.547753	0.680473	0.658	0.691048	0.671778	0.74024	0.711292	36.5	32.5	31	42	34.9	41.8235	29.4706	34.2184	43.5553	52.169	38.1255	42.4643	30.7054	42.0281	32.8662	35.9845	15.5481	36.1633	16.8054	60.4638	24.3237	55.438	12.055	31.5425	7.2034	7.144	7.427	6.56267	6.538	6.513	7.39367	6.94039	3.341	3.381	3.0525	2.928	2.767	3.06567	2.78333	3.15289
K26	GHARFLOR-1611	NO	LA		Morocco	116.778	115	101.889	108.667	88.65	139.667	115.278	114.188	47.2778	44.6667	45.5556	39.1111	32.0429	42.8222	42.5	42.8849	9.22	23	18.56	49	16.75	33.1111	8.44444	20.3896	8.33027	21.9995	14.6698	45.1388	13.6194	30.2783	7.14025	17.3809	18.25	32.1111	60.7778	48.8889	36.6667	33.1429	87.2222	44.6298	13.1111	11.5	12.6667	11.0519	12.5818	12.9067	10.08	13.7632	18.33	20.44	18.89	16.56	20.82	18.7333	18.7333	17.7369	16.5612	19.5509	14.9307	15.2551	16.9287	16.4354	17.5219	14.5844	0.715152	0.5625	0.670588	0.604367	0.667562	0.998221	1.01127	0.769917	25	35.67	32.67	49.55	38.83	39.2667	43.6	39.9015	29.8485	44.643	38.889	40.287	28.9152	33.3737	29.6843	34.1455	6.21614	35.0324	18.6381	70.6126	19.5132	39.6789	9.24116	28.4189	6.21433	6.6035	6.782	5.66367	6.42033	6.67233	6.762	6.50124	2.90867	3.1955	2.595	2.425	2.66667	2.988	3.01567	2.97328
K27	LOHARI Y91-92 NO.123	D1b	LA		Nepal	95.1111	97.5556	73.6667	90.1111	65.0833	114.333	82.3889	90.276	34.8889	32.1111	32.2222	31.4444	27.2429	36.4778	31.3889	32.98	5.22	13.5	9.89	47.22	14.43	21.4444	5.33333	14.5196	5.10986	10.1695	8.44013	36.5577	11.7099	20.9679	5.33333	13.4845	31.8333	42.7778	52.7778	41	74.2857	56.25	89.4444	52.2977	10.9222	10.3889	10.7222	10.4	10.03	10.1667	8.24667	11.9315	nan	20.56	17	18.62	20.5	20	18.4	18.2391	nan	15.4878	14.5078	14.4156	16.6358	17.3067	18.1792	15.4415	0.762016	0.505405	0.630719	0.489268	0.552756	0.822778	0.800121	0.654463	45.33	40	49.5	nan	60.6	37.8	60.8	50.6715	32.0725	41.038	36.721	37.465	34.1497	50.872	27.4778	36.0056	7.42895	16.6935	15.3415	82.9999	24.9932	40.3204	8.91012	28.0982	6.71825	6.8255	7.824	5.74433	6.4405	7.22267	6.859	6.70825	3.09975	3.114	3.577	2.42467	2.8015	3.53533	2.97733	3.06229
K28	OS JAKOWSKI	NO	LA		Europe	134.778	114.875	102	135.889	85.375	141.722	122.333	121.928	56.4444	46	41.1111	43.3333	24.4429	38.2222	45.7778	43.3341	11.33	25.5	22.44	39.86	20	31	13.7778	20.7828	9.00055	21.3308	17.8892	35.5711	16.78	28.6578	11.803	17.8233	30	63.7778	70.3333	53.75	77.7778	95.5556	114.444	69.3667	13.4111	10.7222	13.1111	12.2778	11.8846	12.6467	10.28	14.4501	20.67	21.22	19.56	18.93	20.15	20.2941	19.9412	19.1261	16.4202	17.7505	15.5932	16.8931	16.9058	18.4796	18.6509	15.7171	0.648925	0.505236	0.670455	0.589695	0.648728	0.954847	1.08931	0.752423	36	34.5	52.5	50.15	43.5	44.7647	40.0588	42.3183	34.1066	34.1	33.159	40.4998	28.3907	40.8943	35.9874	36.8328	11.0512	25.0946	31.1423	62.667	23.8913	52.4616	17.0153	31.9033	6.96533	7.066	8.472	6.43467	6.62825	7.41167	6.108	6.87529	3.039	2.818	2.6995	2.60067	2.63367	3.04933	2.522	2.91864
K29	GRIFONE 235	NO	LA		Italy	135.111	120.222	97.7143	116.778	95.1429	134.222	113.278	118.016	50.5	38.1667	43.4444	38.1111	27.05	32.1889	41.6667	39.5048	13.22	30	21.44	42	19.25	25.8889	12.3333	20.6477	11.2198	25.251	11.7791	38.6694	15.6195	25.5437	9.99	17.5644	17.5	56.3333	131.5	35	48.3333	89.375	93.3333	62.7366	15.5222	13.7778	15.875	12.6148	12.53	14	13.11	13.9675	18.67	23.33	22.75	21.93	22.8	22.6471	22.9412	21.5268	15.8452	19.6369	12.4988	20.191	18.4999	18.3708	22.091	17.6981	0.831548	0.590476	0.697802	0.549561	0.575338	0.639278	0.661111	0.672125	49.67	41.5	49	53.33	55.22	38.5294	53.1176	47.4992	19.0454	32.926	27.022	32.8893	20.9589	27.341	28.4418	35.4263	10.6138	34.5037	15.5965	70.2294	17.4585	26.9086	15.0925	27.2004	5.88375	5.836	7.436	5.15767	5.68	5.60667	5.7616	5.79409	2.72225	2.974	2.844	2.53367	2.6235	2.90867	2.8674	2.86002
K30	WGRU89-9	NO	LA		Syria	126.556	90	111.333	111.444	91.4286	140.944	114.375	113.856	55.9444	48.75	34.5556	35.7778	30.2	37.1556	44.5	41.6838	9.78	41.5	17.38	45.29	20.5	23.6667	18	20.2649	8.32963	37.4994	14.2499	41.1414	17.0007	21.6944	15.84	17.5352	19.3333	66.75	96	116.667	88.5	81.25	115	83.0614	10.2667	10.3667	12.0889	12.3926	12.4	13.2467	9.66	14.0979	14	19	18.22	18.81	19.6	18.6667	18.3077	17.9191	11.9238	17.1684	14.9386	17.087	16.2543	15.9662	17.0121	14.7488	0.733333	0.545614	0.663415	0.632653	0.658661	1.05655	1.19144	0.805918	31.5	28.33	32	42.87	37	30.5333	36.2308	34.302	21.64	38.331	28.4033	40.2531	31.3546	21.5614	31.8612	30.3414	5.67796	40.7212	12.9518	61.2746	22.8518	14.2824	18.285	25.1493	6.83333	7.4095	8.182	6.62267	6.815	6.94033	7.50533	7.0595	2.63633	2.909	2.942	2.44033	2.72125	2.598	2.895	2.76008
K31	SBEI-NOIR	NO	LA		Tunisia	139.111	118.444	100.667	121.556	94.1429	152	117.833	122.578	61.3333	37.1111	44.8889	42	29.2429	51.4444	44.0556	45.3521	11.25	36.5	23	37.8	26.75	35.2222	15.6667	23.4804	10.1205	33.9997	14.1105	34.5983	20.3808	33.7351	13.63	20.3776	22.25	54.625	92.3333	98.6667	92.5	103.125	107.222	81.0642	13.4111	11.4444	14.8111	13.1926	14.4583	12.82	10.94	15.7967	17	19.56	19.33	17.63	20.83	17.5263	19	17.8421	15.2932	18.2201	11.859	16.1367	15.8704	14.4361	17.0888	14.1829	0.745062	0.585227	0.766092	0.694	0.748319	1.25843	1.21345	0.881477	39	39	37	49	38.17	32.4737	34.3529	35.4833	34.2204	43.0635	40.129	42.1929	26.9324	48.6936	35.8121	36.1272	13.5068	57.1018	20.9509	55.7207	26.8963	53.344	16.7683	34.8984	7.1416	7.3605	8.443	6.32767	6.78525	7.27033	7.06067	7.07571	3.0464	2.9935	2.602	2.625	2.6145	3.28133	2.90267	2.97292
K32	WHITE SAIDI	B1b	LA		Europe	100.778	94.7778	80.1111	98.5556	73.3	133.778	127.444	103.533	37.7778	33.6667	32.8889	34	29	38.9444	47.2222	37.0365	7.11	28	8.22	25.62	11.8	18.5556	14.7778	13.7547	6.9998	25.6004	7.67008	22.7506	10.8005	17.1123	13.6941	12.3556	44.1667	55.8333	91.5556	99.4444	94	107.5	106.667	85.8436	11.9889	12.3889	10.5556	11.9963	11.4333	12.42	10.3571	13.9155	15	20.22	17.44	19.15	21.56	19	19	18.3629	14.7675	18.4871	16.2733	17.0052	19.7339	16.6567	17.3533	14.9648	0.799259	0.612637	0.605096	0.530412	0.626499	0.944444	1.16374	0.777407	22	49	51.67	60.57	46.2	44.8667	39.6	44.2647	29.7758	46.2845	37.926	41.5628	28.7948	50.0508	31.1146	36.9908	4.58534	58.0602	15.0306	43.6857	18.8372	38.4277	16.873	27.9285	6.716	6.9075	8.906	6.05733	6.48467	7.283	7.18133	6.90502	3.232	3.3545	3.248	2.53233	2.76267	3.477	2.98833	3.12546
K33	MONTEZUMA-CLUB	NO	LA		US	98.5556	103.222	81.8889	103.556	82.5	106.389	97.3333	97.6843	46.7778	42.2222	39.7778	38.5556	31.8833	40.3889	45.9444	41.6949	10.22	13.25	18.67	28.67	27.83	32.25	7	17.7842	8.99973	12.0005	17.4396	26.0008	24.4987	30.96	6.65875	16.3414	40.5	48.8889	79	51.6667	69.1667	93.5556	101.111	67.587	12.1333	10.2	9.34444	11.0148	9.66667	10.9933	9.23	11.1586	17	19.56	16.22	18.7	19.67	19.2667	17.1333	17.6912	14.9702	17.7155	15.1511	16.959	17.3155	17.4428	16.9163	15.0565	0.713725	0.521591	0.576027	0.491525	0.588911	0.61188	0.638781	0.6146	31	30.5	33.5	55.42	33.6	30	39	38.033	24.6416	42.871	35.3003	29.3544	29.0992	23.6858	35.2868	31.7388	6.8748	15.6915	20.6234	25.6449	39.5085	21.9994	9.16366	19.9294	5.903	6.8775	7.53733	5.46567	6.70333	6.45633	6.99167	6.58571	2.69	3.292	2.846	2.36033	2.92533	2.70433	2.56067	2.98223
K34	AimengniuⅣ	D1b	MC	1985	Yellow and Huai wheat zone	70.4444	61.1111	50.8889	66.7778	42.95	72.7778	65.8889	63.1154	21.5556	21.2222	21.7778	21.1667	15.925	21	25.1111	21.7686	7.22	22.5	7.67	40.5	7	21.5556	9.11111	14.0025	6.66984	20.4997	6.99964	38.4993	6.5002	19.3042	9.11111	12.8306	40.5	34.6667	64.5556	41.1111	40	47.1429	58.8889	45.7405	8.16667	8.22222	6.38889	8.54762	6.76667	8.26	5.90667	8.26698	16	20.44	15.78	22	20.33	19.2667	17.5333	18.4587	14.7808	18.6229	14.4008	20.9132	18.8784	16.3381	17.2645	15.6842	0.510417	0.402174	0.40493	0.332787	0.388528	0.527682	0.427757	0.450576	43	53	41	60	50.9	41	53.2	46.7569	31.7569	47.424	27.175	42.146	31.3864	44.9648	31.2989	37.2428	9.10797	51.5255	7.79883	82.5899	12.2411	35.5884	15.1709	30.5747	6.209	6.4995	6.276	5.963	6.552	6.70733	6.75967	6.41045	3.2495	3.6305	3.015	3.06833	2.796	3.72033	3.21667	3.2883
K35	AimengniuⅤ	D1b	MC	1985	Yellow and Huai wheat zone	78.8889	78.7778	70	78.3333	58.6667	92.6667	70.5	77.0343	26.0556	30	26.8889	26.2222	25.0833	27.2778	24.9444	27.1733	7.78	38.25	11.78	40.89	11.2	35.625	13.125	19.0643	7.44001	34.5015	9.89049	37.2181	9.40016	34.4227	12.1406	17.2987	23.8333	68.8889	105.444	89.4444	132.857	77.5	70	78.6486	9.54444	10.2222	8.2	10.963	9.28	10.8067	7.54	10.9341	20	21.56	18.44	23.44	19.2	21.2667	18.6	20.1511	19.126	19.4471	15.4822	21.3351	16.1146	18.4453	18.3396	17.3677	0.51131	0.474227	0.444578	0.483333	0.467615	0.632184	0.663082	0.543143	56.5	45	44.67	49.8	52.27	48	53.9	48.9846	25.883	50.467	36.3395	41.1516	32.374	41.1616	29.4325	35.7291	10.8802	78.3534	16.0551	80.0558	15.1552	68.0109	19.26	41.1101	6.17133	6.902	7.7695	5.97133	6.4745	7.037	6.732	6.60623	2.90433	3.6095	3.657	2.68367	2.871	3.331	3.061	3.14558
K36	Baihuomai	NO	LA	1920	Yellow and Huai wheat zone	110.25	114.571	111.444	124.889	102	134.611	108.389	116.569	44.7778	47.2222	36	44.1111	31.5	36.9444	42.2222	41.3331	11.67	28	23.78	40	23.75	nan	14.6667	25.1669	10.3303	27.3308	21.0001	32	19.2494	nan	13.6237	22.5701	29.6667	122.556	99	127.5	110	117.778	138.889	107.89	10.0778	8.66667	8.4	8.97778	10.7857	12.4333	8.68	10.0009	17	20	18.89	20	21.57	21	19.6	19.1529	15.0484	19.522	16.6818	16	17.4825	19.6	19.2864	16.9858	0.59281	0.433333	0.444706	0.5	0.448889	0.537037	0.600907	0.531063	35.5	41	45.67	58	49.44	53.4	55.0667	50.6219	28.6328	32.687	24.552	28.7756	27.8686	29.185	20.826	26.5422	10.5004	36.6278	23.5472	45.5252	31.1143	76.7026	15.6239	34.2345	5.715	5.9805	6.21067	5.16333	5.9835	5.82067	5.70867	5.7553	2.8665	2.9915	3.08733	2.59	2.7915	3.002	2.723	2.86808
K37	Baiyoubao	D1b	MC	1964	Yellow and Huai wheat zone	96.3333	107	81.1429	106.444	74	114.5	92.2778	97.8148	37.6667	34.6667	37.8889	34.6667	28.4167	34.1	37.6667	35.7966	10.11	23.25	17.67	29.43	17.33	26.5556	11.2222	16.7738	8.12035	20.7506	15.0001	27.1403	14.6698	25.3163	10.0626	14.7857	58.6	95.6667	102.667	66.5556	125	114.778	28.3333	90.3677	9.06667	8.22222	8.96667	9.88667	10.6625	10.4667	8.66	10.7775	17	19.44	16.33	18.47	20.25	19.2	17.5333	17.7719	13.6544	17.3502	13.8625	17.033	17.1416	17.3824	17.4632	15.6397	0.533333	0.422857	0.54898	0.526543	0.535379	0.749421	0.769962	0.606605	46	50	50.67	51	43.79	42.3333	51.6	45.0204	29.647	38.9935	34.3163	38.5322	28.7055	38.6132	30.4321	33.3512	11.0742	40.457	26.0822	45.7946	21.4764	41.3826	15.8012	28.8669	6.681	6.5235	7.601	6.345	6.4305	6.892	6.914	6.71034	3.01767	3.077	3.35133	2.66967	2.8035	3.1415	2.98133	3.00631
K38	Bainong791	D1b	MC	1987	Yellow and Huai wheat zone	71.2222	71.1111	52	68.5556	38.4	91.3556	65.8333	67.7225	28.8889	22.6667	28.1111	26.4444	19.75	34.4889	29.3889	27.9531	5.22	30	9.44	30.88	8.2	24.4444	5.75	13.1778	4.44013	25.17	7.88995	28.1193	5.99994	23.8469	4.90188	11.4954	43.5	39.4444	91.8889	92.7778	97.5	39.1667	120	74.5451	8.03333	8.66667	6.425	9.32963	7.66667	8.08667	7.16667	9.08989	16.33	18.22	15.25	19.78	18	18.8	15.2857	16.9527	13.8903	15.2866	12.746	18.0117	13.1706	18.3237	15.2093	15.08	0.491837	0.47561	0.421311	0.425926	0.471723	0.626478	0.588785	0.523061	26	31	32.67	59.67	39.25	36.9333	36.6923	36.3759	29.3651	31.056	nan	36.8349	25.9149	39.4039	27.8782	31.9922	3.39001	24.2321	nan	40.6541	9.27798	34.7049	5.0142	17.3836	6.4095	6.34	nan	6.312	5.726	7.44233	6.97467	6.6253	3.0395	2.848	nan	2.577	2.8655	3.23433	2.94	2.97297
K39	Dongfanghong3	NO	MC	1968	Northern winter wheat zone	103.333	112.444	90.2222	111.667	62.375	124.244	97.0556	103.415	42.6667	43.7778	38.8889	35	25.4	38.3889	39.8333	38.9824	8.89	29.8	21.89	37.62	19.5	28.1111	14.6667	19.98	7.8801	27.8004	18.67	34.8813	15.7501	27.6114	13.3141	18.0731	nan	88.3333	97.6667	78.1111	108	140	147.778	102.912	11.4667	10.3889	11.4444	12.0444	11.76	10.6867	9.81	13.2393	17.67	21.78	20.44	23.22	22	23.3333	21	21.1864	15.6627	20.3186	17.4333	21.5296	17.7694	21.4822	20.65	18.3944	0.649057	0.477041	0.559783	0.515789	0.51866	0.785238	0.820106	0.643456	43	44.33	46.33	53	52.13	55.9333	58.8667	52.2808	31.0882	44.0135	25.9893	38.8882	21.4387	43.0154	35.8679	35.0619	10.534	54.2419	22.4803	70.7128	17.8961	66.4328	28.1116	38.6299	6.1475	6.655	7.365	6.06667	5.987	6.99667	6.87733	6.5264	2.91225	3.267	2.829	2.75167	2.64333	3.37733	2.66567	3.07939
K40	Fengkang7	NO	MC	1981	Northern winter wheat zone	83.875	105.667	69.6667	101.889	67.625	122.611	94.6111	94.5412	31.3333	29.4444	30.4444	33.1111	26.05	30.0556	31.0556	30.7858	9.11	24	12	43.56	23	36.2222	8.77778	19.8286	8.89045	21.6696	10.11	41.2208	20.0008	34.7733	8.12432	18.0328	34.3333	75.1111	67.5556	73.3333	102	87.875	102.222	75.2602	11.0111	10.5	8.87778	10.2074	10.8833	9.13571	8.24	11.2232	14	21.11	16.44	20.7	21	19.9333	16.5333	18.3529	13.6626	19.0602	13.8507	19.5884	18.2616	18.1792	16.5333	16.0761	0.786508	0.497368	0.539865	0.518254	0.493023	0.641026	0.860215	0.642288	25.67	27	36.33	55.71	43.83	41.8	48.4	42.5709	24.0338	47.8765	25.14	35.3349	26.0439	32.1003	33.3489	35.5232	5.48495	28.0115	9.23383	63.8399	29.0192	46.6586	13.1134	27.9088	6.53567	7.0725	7.396	6.39533	6.92533	7.29033	7.22433	7	2.72833	3.281	2.83567	2.672	2.787	2.92167	3.04567	2.99805
K41	Jinan16	D1b	MC	1998	Yellow and Huai wheat zone	69.6667	75.5556	57.3333	79.5556	49.0167	94.2778	72.3333	73.0026	27.1111	26.7778	26.6667	29.1111	21.6667	30.2222	29.8889	28.0899	6.78	22.6	11.78	35.43	11.83	29	7.77778	15.0729	6.21997	21.2011	10.5596	33.29	9.16943	27.4856	7.77778	14.0146	29.8333	56.8889	60.5556	93.8889	98	78	107.222	73.0239	10.7556	10.3889	6.83333	10.7741	8.66667	10.42	7.38	11.1821	18	21.33	15.78	23.37	20.67	22.8	18.4	20.0339	16.5132	20.0097	14.1452	21.9585	16.0213	20.9608	18.1547	17.5445	0.597531	0.486979	0.433099	0.419355	0.461014	0.631092	0.775966	0.566399	46.33	42.67	36.5	58.33	47.4	53.2667	58.4	50.9986	21.4021	47.6105	nan	37.708	34.1043	40.8007	29.0692	34.3852	6.16747	43.0708	nan	59.5012	18.2408	59.7349	13.2039	31.158	6.3655	6.808	nan	5.84533	6.29175	6.90933	6.701	6.50846	2.853	3.6385	nan	2.54833	2.85675	3.37	3.00367	3.0772
K42	Jinan4	NO	MC	1955	Yellow and Huai wheat zone	110.556	112.667	96.7778	126.444	66.5	145.722	109.5	113.058	41.7778	40.8889	33.2222	40.5556	27.625	35.8889	35.5	37.472	11.89	32.6	16.11	36.43	11.2	28.5556	13.1111	18.5279	10.4394	29.1998	14.1107	32.2916	9.00032	27.9527	10.7365	16.0376	32.6667	69.2222	80.2222	83.8889	86.6667	84.3333	96.6667	75.714	8.14444	7.55556	8.5	8.90741	8.8	8.79	7.58	9.92687	16.67	20	17.56	19.74	16.75	21.4	17.6667	18.2717	14.6363	17.914	15.3808	17.4975	13.4603	19.9591	17.4664	15.9528	0.488667	0.377778	0.484177	0.525373	0.45122	0.641745	0.77673	0.557921	39.67	38.33	55	57	48.25	51.4667	51.1333	47.4614	28.8196	40.817	34.939	37.2544	26.5057	37.3097	30.0016	34.3071	11.9351	45.6836	27.1159	58.0449	13.5979	53.675	16.4707	32.3605	6.268	6.317	7.666	5.98467	6.47533	6.599	6.57533	6.46864	3.01667	3.1225	2.9085	2.664	2.83433	3.17033	3.13433	3.06639
K43	Jinan8	NO	MC	1965	Yellow and Huai wheat zone	95.4444	111.556	80.5	109.333	67.5	123.556	86.2222	98.7545	39.5556	40	32.1111	39.6667	28.4	43.3	33.3333	37.2562	8.78	33.33	13.29	40	13.25	25.7778	8.77778	16.8715	8.00034	30.8302	12.1404	38.172	12.0005	23.6869	6.54432	13.9218	31.3333	83.1111	80.2857	101.111	100.833	69.2857	108	82.4881	8.43333	8.16667	8.03333	8.37778	8.84	9.53333	7.75	9.9355	14.67	19.44	16.67	19.89	18	20.3333	16.8667	17.7799	13.3673	17.982	15.228	18.981	16.3026	18.8558	16.4731	15.6661	0.575	0.42	0.482	0.508046	0.421229	0.708197	0.85639	0.58767	39.67	37.67	nan	54.5	36.11	39.5333	41.7333	39.6231	33.3272	44.8725	42.0415	38.7544	26.8718	45.5457	33.8558	35.5844	10.5772	52.1138	nan	53.4188	17.575	42.6501	9.24656	28.7683	6.3655	6.821	9.0925	6.22033	6.5815	7.12233	7.008	6.91696	3.0595	3.204	3.193	2.64	2.6615	3.32667	3.08467	3.15313
K44	Jimai23	NO	MC	1986	Yellow and Huai wheat zone	82	89.5556	65.6667	94	49.5833	107.167	83.9444	84.101	29.5556	30.5556	27.6667	27.1111	18.8667	28.2778	26.7222	27.8266	11.33	23.5	10	36	20.83	26.1111	11.1111	16.8796	10.6695	21.3309	9.75	33.2496	17.3306	24.1963	10.0617	15.0142	31	66.1111	58	57	66.6667	68.875	68.6667	57.2809	10.0444	9.5	8.36667	8.63077	7.51	8.66	7.08667	9.9706	14.5	21.11	16.89	22.48	19.2	20.8667	19.2667	19.5423	13.6547	19.1615	16.4677	20.7625	15.9744	19.1556	19.0612	17.1693	0.69272	0.45	0.495395	0.391146	0.387809	0.585729	0.689158	0.549688	34	38.33	29	nan	44.18	44	37.6667	42.8351	22.4415	43.206	33.2723	43.1257	31.6233	35.4019	26.6696	32.9525	8.14093	35.3259	9.40775	63.3502	33.9188	37.6902	10.1076	28.2773	6.2795	6.5575	7.42467	5.85133	6.5735	6.717	6.55033	6.54335	2.8335	3.3385	2.83333	2.599	2.9045	3.132	2.96333	3.02455
K45	Jimai3	NO	MC	1973	Yellow and Huai wheat zone	91.7778	100	71.6667	107.111	56.2	126.122	87.4444	94.2547	30.2222	32.125	25.1111	29.6667	18.24	34.2333	29.6667	29.402	7.56	24.67	20.57	37.33	14.6	26	8.66667	16.9617	6.89018	23.3304	16.8592	33.22	10.7996	22.7825	7.36667	14.1794	26.5	120.889	103.333	88.8889	88	100	124.444	95.1152	8.22222	8.91111	8.45714	9.23704	8.22	8.69333	7.4	10.5157	17.5	20.89	17.14	21.22	18.3	21.5333	18.1333	19.068	15.9495	19.7557	14.0479	18.8837	13.5365	18.8058	16.5497	16.0711	0.45679	0.426596	0.493333	0.44918	0.435253	0.766254	0.765931	0.564728	53.33	35	35.67	57.11	46.62	50.5333	43.6667	46.1833	35.3944	41.063	33.7459	36.8871	27.3158	34.6579	28.7649	33.1286	13.0058	33.5306	20.2937	57.1276	16.8475	39.9009	9.25304	27.137	6.17433	6.375	6.38033	5.59933	6.148	6.274	5.53	5.94875	3.19367	3.2385	2.76967	2.59567	2.572	2.812	2.428	2.78025
K46	Keqiang	NO	MC	1954	Northeast spring wheat zone	113.556	114	96	108.222	59.375	129.833	114.444	109.051	44.7778	37	43.1667	39.4444	20.25	43.7778	44.3333	40.7455	11.33	30.67	17.5	43	16.75	38.6667	10.3333	20.7005	9.33025	27.83	11.9997	39.4009	10.7502	35.917	9.27704	17.8236	25	83.75	126.625	76.6667	100	92.2222	111.667	90.2534	15.1778	12.3333	13.025	13.1815	8.2	14.9533	12.5533	14.8569	20	22.89	20.12	21.19	18.4	23.16	22.9167	20.7496	16.47	20.7704	13.7963	19.4164	11.8091	19.4544	20.7969	16.4546	0.758889	0.538835	0.647205	0.445652	0.622203	0.87795	0.894545	0.706434	47	47.67	52.5	56.6	52.79	51.44	51.8333	49.7335	17.6911	41.67	31.7883	34.5367	25.9127	36.503	26.6456	29.9209	7.75794	55.2817	20.0262	71.8354	15.7668	67.442	12.8128	35.8461	6.02	6.6825	6.53067	5.673	6.166	6.487	5.0885	6.07013	2.46833	3.232	2.88133	2.44933	2.708	2.97633	2.1825	2.72187
K47	Lianmai2	B1b	MC	2005	Yellow and Huai wheat zone	80.7778	84	61.7778	82	57.8	110.778	94	83.7598	25.7778	28.6667	28.8889	30.1111	19.9833	33.0556	36.8333	29.9549	7.22	24	9	31.17	12.2	20.5556	8	12.8009	5.38034	20.6688	8.0001	27.6696	10.0003	18.9111	7.51111	11.409	35.1667	58.1111	84.7778	61.5	58.8333	104.111	105.556	72.3962	10.6222	10.1667	7.94444	9.57778	9.3	9.16667	8.43333	11.6367	18.67	20.56	14.11	18.81	18.33	20.3333	16.2	17.3178	13.9129	17.7063	12.5424	16.6976	15.0251	18.4356	15.876	14.8879	0.569048	0.494595	0.562992	0.507273	0.509055	0.849727	1.10425	0.679529	36	35.5	43	46	46.78	50.8	48.7333	45.6376	38.9556	50.35	39.993	42.9051	32.8884	46.8492	42.4364	41.0161	7.54539	36.9439	13.7578	55.5357	15.1292	45.0073	15.5335	27.0647	6.988	7.235	6.937	6.6335	7.109	7.609	7.73367	7.06265	3.238	3.462	2.97	2.7905	2.831	3.36833	3.35633	3.12221
K48	Longmai26	NO	MC	2001	Northeast spring wheat zone	100.889	100.556	84.8889	99.2222	64.6667	121.889	99.0556	97.7427	36.1111	33.2222	29.4444	28.3333	19.9667	33.6111	31.7222	31.0924	5.56	25.4	16.38	33	12.78	29.8889	9.66667	16.3085	5.56	23.7998	14.2506	29.8914	10.0003	28.6601	8.4637	14.4609	33.2	49.1667	65.7778	79.2222	98.8889	73.8889	132	73.9253	14.9333	14.9444	16.5556	15.0111	14.1714	16.32	13.07	16.7292	20.67	24	20.56	23.44	21.33	21.2	20.8	21.2986	20.67	22.488	17.8872	21.232	16.6907	19.1507	20.4533	18.4984	0.722581	0.622685	0.805405	0.65125	0.640284	0.916667	1.07906	0.801533	59	59.67	53	nan	nan	62.3333	nan	65.806	31.2049	45.244	31.346	37.9243	31.9318	36.243	27.6343	31.4615	10.2365	64.2525	23.6751	98.1707	20.6223	64.7474	17.2765	42.7116	6.442	6.811	7.00133	5.983	6.563	7.075	7.269	6.71207	2.99533	3.3945	2.93	2.4865	2.788	3.16233	3.18267	3.04234
K49	Lumai11	D1b	MC	1981	Yellow and Huai wheat zone	76	78.3333	58.7778	82.7778	53.9125	113	79.6667	79.4074	29.2222	25	28.3333	26.8889	20.6625	32.2	32.6667	28.627	7.44	24.83	14.11	34.5	14	26.7778	6.44444	15.5496	5.67002	22.3296	12.8895	31.3812	11.4996	24.2488	6.44444	14.0916	37.3333	45.3333	59.7778	54.1111	72.5	60.5556	114.167	59.2435	9.32222	8.94444	8.11111	9.62593	8.325	9.1	7.7	10.8503	19	20.11	16.33	20.33	18.67	19.6	17.4667	18.2519	14.4799	18.0849	14.9175	18.4922	15.3355	17.4832	17.1988	15.9876	0.490643	0.444751	0.496599	0.445982	0.473406	0.82483	0.855598	0.598796	23	37.67	39	55.92	42.3	42.7333	49.6	44.8668	29.1185	52.476	36.5897	37.3067	32.3728	37.9557	33.0646	36.24	3.79736	44.1405	18.3933	49.5218	20.8176	39.3309	10.5689	26.6529	6.3675	7.0395	6.77267	5.806	6.743	6.95133	6.87433	6.58016	3.066	3.632	3.124	2.663	2.81567	3.26433	3.18233	3.09036
K50	Machang2	NO	MC	1973	Yangtze River wheat zone	77.8889	88.8889	66.1111	79.1111	51.2222	96.8889	76.4444	78.5126	36	32.3333	30.3333	33.6667	22	35.6111	31.7222	32.4147	4.89	21.5	14.78	40.8	10.67	28.5556	9.55556	15.1741	4.66995	19.6704	12.6694	37.6013	8.83049	27.3499	8.52568	13.5323	73	137	78.3333	132.857	111.111	67.1429	131.875	101.33	9.48889	10.1667	8.44444	9.93704	9.09091	11.2	7.28667	10.9584	21	21.89	17.78	21.48	19.27	20.1333	18	19.1871	20.055	20.0272	15.241	19.796	15.9479	18.4019	17.94	17.1727	0.508333	0.464467	0.475	0.471698	0.462586	0.715232	0.787037	0.569662	61.67	48	44	nan	51	49.8	nan	53.9495	31.7237	34.241	35.0044	35.9682	30.8677	35.959	30.5787	33.6081	9.13629	32.3296	19.5134	68.975	16.8016	48.977	16.2505	30.2833	6.388	6.448	6.52467	5.8915	6.543	6.788	6.75733	6.44341	3.0855	3.174	3.06967	2.61	2.78667	3.17767	3.06133	3.01303
K51	Mala	NO	LA	1920	Italy	126.389	131.5	110.375	101.778	93.8333	153.333	110.167	119.415	42.1111	31.375	34.8889	29.6667	24.3714	38.8333	34.2778	34.4631	14.89	42.5	28.89	43.2	27.67	36.2222	9.44444	25.0455	8.17014	34	17.4409	38.7979	21.4996	33.2037	8.64691	21.4849	nan	65	78	55	105.714	71.6667	132.222	82.5479	14.0222	12.5556	14.0143	12.1407	15.8667	14.36	12.18	14.7994	15.5	22.78	22.57	21.48	23.29	20.4167	19.875	20.3306	8.50485	18.224	13.6255	19.2912	18.0963	16.6736	16.7323	15.7166	0.904659	0.55122	0.620886	0.651534	0.565172	1.01714	0.967156	0.781055	35.5	30.5	45	60.8	36.67	34.3333	38.0625	37.8814	12.3293	28.763	30.8263	26.6894	25.9948	25.7995	26.6617	25.4474	3.57599	29.8272	24.1938	37.9715	33.9798	29.4112	8.77499	23.9621	5.82867	6.427	6.5425	5.84533	6.244	6.2615	6.35233	6.12495	2.26667	2.593	2.6905	2.168	2.5715	2.527	2.62633	2.50764
K52	Ningmai13	B1b	MC	2006	Yangtze River wheat zone	66.6667	79.4444	54	74	56.2857	89.2778	62.5625	70.5277	30.3333	25.8889	27.4444	27.2222	20.3	31.7778	25.9375	27.7881	7	20.25	11.44	27.14	11.33	23.6667	9.5	14.0085	6.1103	18.2493	10.7799	23.5711	9.82991	22.6937	8.76375	12.6889	37	114.167	80.25	65	91.25	63.75	112	77.4436	9.81111	10.1111	8.16667	10.137	8.51667	9.54	7.04	10.7285	17	19.67	15.11	18.04	19.5	22.9333	17.6	18.0329	14.8393	17.7266	14.2382	15.6677	16.9182	20.854	17.3653	15.6262	0.676628	0.514124	0.540441	0.436752	0.562012	0.60562	0.713778	0.587088	48.5	27	42.33	56.25	67.2	55.9333	56.9333	54.3931	22.1102	41.0915	31.3656	26.6049	26.7355	38.9031	28.2312	28.9868	6.55235	20.2471	14.3126	42.1415	14.7829	49.381	14.0859	23.0719	6.31033	7.0565	6.44267	5.755	6.444	6.927	6.83567	6.42876	2.695	3.265	2.8175	2.975	2.917	3.216	2.93267	2.79243
K53	Qingchun5	NO	MC	1969	Qingha-Tibet wheat zone	101.111	106.222	84.3333	110	64.5714	110.778	96.1111	98.3732	39.1111	37.2222	40	37.6667	22.6429	33.2444	34	35.8029	9.25	28.33	20.22	50.2	14.86	33.3333	12.4444	20.4512	8.89017	24.8312	18.2202	47.198	12.5701	31.7407	11.9467	18.7827	40	37.75	57.25	68.1111	77.1429	68.1111	110	63.7267	11.3111	10.7778	11.6111	11.0407	10.5222	10.1	9.04667	12.5491	14.67	22	18.22	20.52	22.11	21.2667	21	19.7924	14.0993	19.283	16.418	19.2929	18.7028	19.0833	20.454	16.7009	0.771212	0.524324	0.637195	0.475879	0.538087	0.76698	0.783069	0.660297	29.67	44.67	40.67	nan	42.25	52.6	44	46.5583	36.0806	41.79	34.0964	34.548	25.3699	35.6907	18.6877	33.3678	9.51703	46.354	25.266	68.8928	19.8771	59.5879	9.82323	34.1883	6.56	6.6845	6.884	5.94167	6.598	7.016	6.86867	6.5852	3.219	3.1715	2.97767	2.39733	3.078	3.15667	2.99433	2.96107
K54	Shaanhe6	NO	MC	1960	Yellow and Huai wheat zone	107.833	119.429	111.75	91.3333	60	114.611	88.5	101.052	39.2222	44.4444	29.375	29.7778	24.3833	38.0222	34.7222	35.3525	12.89	25.67	20.89	29.56	12.17	24.2222	9	17.2143	11.1099	10.9996	19.4402	25.4393	9.82971	22.9035	8.53	15.3666	30.5	90.3333	96.6667	134.286	136	91.6667	112.556	96.3303	9.82222	8.92222	9.88889	10.6667	9.64444	11.13	9.61	11.7672	20	21.44	17.22	23.54	23.11	24.4667	21.5333	21.495	17.238	9.18704	16.0249	20.2585	18.6659	22.0689	21.318	19.1312	0.516959	0.416062	0.574194	0.417308	0.453097	0.663034	0.766254	0.562974	24	42	50.33	55.5	45.43	60.6667	nan	54.3631	22.1607	33.833	39.1794	30.673	31.5181	35.1915	31.1661	31.5969	5.90886	15.6303	38.3342	35.4491	17.1947	48.8977	16.6243	25.4341	6.01133	6.4345	6.63733	5.66633	6.447	6.56467	6.76367	6.29902	2.80333	2.954	3.19667	2.464	2.816	3.167	3.08133	2.93778
K55	Shaannong1	NO	MC	1965	Yellow and Huai wheat zone	128.889	121.5	94	112.571	66.8889	137.111	97.2222	110.222	45.125	42.4444	33.6667	43.3333	27.0714	42.8889	40.5	40.216	8.44	30.67	17.22	40.33	6.11	32.3333	12.7778	17.8364	8.33028	25.1709	15.56	37.4988	5.67008	32.0819	12.1815	16.6471	74	120.556	130	151.556	140	111.875	121.667	124.325	11.7222	9.5	10.0556	10.4741	9.25	10.6	8.82667	11.3886	nan	20.22	19.11	20.04	17.5	19.8667	17.2667	18.2605	nan	16.5946	17.2678	18.6332	16.24	18.8733	16.7832	16.0865	0.616959	0.46978	0.526163	0.528571	0.522736	0.67953	0.830116	0.612784	49	43	39	nan	60.8	59.8	53.8667	54.8558	28.6349	37.8705	30.612	34.4238	26.4274	31.0561	25.078	29.7683	11.6883	40.989	18.5766	78.4838	9.19002	59.5809	16.4556	33.5663	6.16567	6.507	6.43	5.77567	6.152	6.438	6.52767	6.23866	3.02167	3.2255	3.038	2.527	2.639	3.05033	2.882	2.92155
K56	Wanmai50	D1b	MC	2004	Yellow and Huai wheat zone	77.4444	79.2222	51.8889	79	45.9	143.722	66.5625	80.3676	21.8889	21.3333	21.2222	24.7778	14.95	44.1667	17.25	24.6611	6	28.4	8.67	24.78	10.5	25	10.25	13.0248	5.7798	23.3988	7.56024	22.3293	8.66985	20.4688	8.72531	10.6708	18.6667	26.7778	42	51.6667	130	68.8889	35.625	45.1356	10.2111	10.9444	8.83333	10.7333	8.6	9.82	8.36	11.1128	18	25.11	18.78	24.08	19.8	22.2667	21	21.3857	17.3394	20.6881	16.3762	21.6985	16.3489	20.7377	19.992	18.902	0.523647	0.435841	0.470414	0.434343	0.443119	0.588822	0.630952	0.527082	48	39.5	29	52.75	39	63.9333	52.4667	52.4156	31.6673	35.9705	34.1922	37.324	30.969	36.3248	32.6097	31.0376	8.78549	33.2458	7.49653	32.5033	14.1632	47.5359	14.9283	22.6655	6.027	6.4255	6.53933	5.881	6.395	6.47	6.51833	6.2672	3.0265	2.9585	2.994	2.58	2.818	3.17667	2.81967	2.90707
K57	Xibei612	NO	MC	1957	Yellow and Huai wheat zone	114.222	127.889	104.111	128.778	82.25	148.889	111.611	119.765	45.1111	46	41.1111	40.4444	34.8667	44.6222	46.0556	43.4449	6.78	33.6	13.89	47.25	19.4	33.1111	15.3333	21.0428	6.21997	30.8011	11.6704	44.2496	15.1999	32.0442	12.3689	18.0725	30.8333	61.5	83.25	146	121.667	113.875	111.667	96.8805	10.6	9.88889	10.3889	11.4852	9.98	10.4533	8.71333	12.1848	20	20.78	20.22	23.44	21.8	23.7	21.6471	21.4385	18.348	19.049	16.9888	21.9516	17.0803	22.3135	20.5392	18.6408	0.53	0.475936	0.513736	0.457798	0.489889	0.698547	0.695501	0.574453	51	65.5	45.5	nan	67.88	74.5	60.1765	64.7789	27.2716	36.8735	30.2203	28.677	26.5415	32.1531	24.4821	28.8476	8.65106	74.3913	16.047	86.1361	28.7765	76.7589	18.2224	44.1405	6.10467	6.0205	6.052	5.19767	5.807	5.003	5.17433	5.57636	2.87167	3.153	2.96833	2.47467	2.85	2.4555	2.414	2.71264
K58	Xiaoyan4	B1b	MC	1967	Yellow and Huai wheat zone	73.4444	78.1111	50	76.8889	40.8333	94.6111	60.3333	70.0904	24.2222	19.2222	24.7778	24.2222	16.8333	26.7778	23.7222	23.5481	7.11	24.33	10.44	40.78	11.33	26.7778	10.75	16.4463	6.8903	23.5003	9.21956	37.9988	8.66972	24.576	9.23156	14.254	31.1667	37.6667	67.4444	62.1429	60	43.75	83.75	53.5376	10.8556	11.2778	8.72222	10.9048	9	11.0462	7.68667	11.534	nan	24	18.29	25.24	20.5	25.7778	17.4118	21.6097	nan	23.1816	16.1519	23.5186	15.6866	21.6533	15.9062	17.221	0.603086	0.469907	0.5	0.439024	0.432075	0.590948	0.749812	0.546429	39	61.67	57.67	nan	59.6	57.3889	41.7647	51.7304	27.949	40.37	31.3537	33.2636	29.1941	38.9205	24.9597	30.6628	7.51051	58.5069	16.6705	75.3329	16.4518	54.8932	9.6233	34.1413	6.33867	6.5215	6.62633	5.87633	6.564	6.60867	4.73467	6.03013	2.921	3.203	3.43333	2.49733	2.791	3.159	2.826	2.7632
K59	Xiaoyan759	B1b	MC	1990	Yellow and Huai wheat zone	75.5	83.6667	62.5556	80.8889	51.5	108.222	70.2778	78.3424	25.875	24	23	23.2222	20	33.2778	23.2222	25.2435	4	25.83	12.88	42.38	24	27	15.4444	17.7428	3.22	24.3293	10	40.1211	15	25.1437	14.9983	15.8963	42.75	48.8889	71.5556	96.6667	100	62.7778	113.111	73.58	9.65556	10.8	9.5	10.9577	8.5	9.44667	7.51	11.6453	19	21.89	19.22	22.41	22	22.3158	19	20.2257	15.295	20.6182	14.9224	21.2155	13.75	19.5204	18.0165	16.6668	0.508187	0.493401	0.49422	0.386364	0.49438	0.632338	0.821637	0.569275	42	60.67	47.5	nan	55.22	43.8421	50.0588	47.3591	26.34	35.073	27.0277	29.881	nan	37.4752	27.2025	37.514	3.56222	51.7698	12.8382	66.201	nan	41.311	20.4235	30.5521	5.966	6.121	5.84367	5.705	nan	5.887	5.74325	5.81016	2.999	3.2385	2.71033	2.50867	nan	2.55733	2.516	2.67725
K60	Xindong20	D1b	MC	1995	Xinjiang winter-spring wheat zone	69.5556	72.1111	46.8889	73.4444	52.5	93.6111	61.9444	68.0651	20.5556	17.7778	20.3333	22.5556	12	24.8889	18.0556	20.3655	4.78	26.83	11.11	30.56	9.67	22.8889	8.66667	13.7138	4.44014	25.4992	10.1101	27.8891	7.99999	21.897	8.66667	12.837	63.4	62.5714	102.667	79.1111	140	100	123.333	92.6751	8.25556	9.16667	7.74444	10	8.23333	9.29333	7.03333	10.1555	nan	21.11	16.89	23.04	20.5	22	16.8667	19.5011	nan	20.0629	15.3699	21.0263	16.9596	20.1667	16.4056	16.8609	nan	0.434211	0.458553	0.425862	0.433962	0.631313	0.701581	0.530176	nan	58.33	26	51.33	50.2	42.1333	48.6667	45.0547	24.4937	44.1105	31.961	25.8288	26.0556	34.8843	23.8163	29.0151	nan	65.6086	8.40135	36.1611	10.6995	32.1841	10.0452	23.6169	6.299	6.421	6.68	5.72733	5.984	5.52033	6.446	5.99565	2.854	3.2925	3.045	2.31533	2.752	2.288	2.828	2.69766
K61	Xuzhou8	NO	MC	1962	Yellow and Huai wheat zone	101.444	113.286	84.3333	123.857	74.3333	126.611	93.1667	104.4	41.1111	42.8889	35.2222	36.8889	28	39.6111	37.1667	38.3376	7.22	34.8	19.22	44.29	18.67	30.8889	13	20.4406	6.11029	33.5994	16.6695	41.141	17.3295	29.722	12.87	19.1045	38	55	91.1111	80.5556	103.333	86.1111	127.444	83.5871	8.02222	8.15556	8.83333	9.24074	8.62857	8.58	7.25	10.2148	17	19.22	16.33	19.15	17	18.5333	16.3333	17.1095	14.3871	18.5569	14.163	17.7884	15.7794	17.6067	16.3333	15.2694	0.471895	0.424277	0.540816	0.507563	0.482592	0.729017	0.884354	0.600039	43	29.5	44.33	53.43	52	47.4	51.2	47.4587	29.7676	40.347	24.4501	35.1303	25.0073	37.6532	29.4655	32.804	7.82121	39.9912	18.0676	75.1554	23.1546	53.0466	19.4161	33.8076	6.2795	7.024	6.51067	6.02033	7.08	7.19	6.941	6.61486	3.074	3.1405	2.901	2.58667	2.958	3.17233	3.01467	2.97179
K62	Yumai15	NO	MC	1989	Yellow and Huai wheat zone	117.556	110	102.222	109.889	79.3333	133.222	99.6667	109.609	49.3333	46	32.3333	37.3333	28.5833	45.1889	43.2778	41.8704	4.67	30.6	16.89	28.43	23.67	25.5556	10	16.5173	4.43977	28.9996	15.6705	25.0013	21.4995	24.2494	9.25556	14.9907	42.5	89.1667	88.8889	112.556	120	133.333	136.667	102.832	12.9667	13.2222	13.0889	13.7407	12.1778	12.08	10.7867	13.7429	19	25.33	20.56	23.96	23.88	25	20.1333	22.2492	18.0633	24.0052	19.0756	21.0704	21.6902	23.6833	19.932	19.6398	0.682456	0.52193	0.636757	0.529469	0.573416	0.604444	0.648455	0.619612	46.33	55	51	nan	47	66.2	57.5333	57.2442	29.5731	44.9775	27.367	36.446	27.2803	43.681	28.8411	33.9485	6.08302	71.7382	21.8717	42.8263	45.525	70.1215	15.358	39.0748	6.428	6.7315	6.6975	5.72933	6.319	7.118	6.56767	6.46562	3.05267	3.3415	3.1565	2.61567	2.78	3.484	3.12	3.08182
K63	Yumai16	D1b	MC	1979	Yellow and Huai wheat zone	79.1111	75.6667	58.4444	79.2222	50	88.2222	72	73.5545	29.1111	27.1111	27.6667	29.6667	21.75	32.2222	27.25	28.5752	6.78	29	10.11	33.62	9.33	29.6667	12.75	16.118	6.78	27.7994	9.56002	30.5001	8.67037	25.5793	12.0806	14.2884	44.6667	29.6667	86	61.625	74	75.5556	51.25	60.7	10.1889	11.2875	8.05556	9.59259	7.33333	9.75333	7.2	10.7524	16	22	17.89	21.81	16.33	23.3333	16.8	19.4232	16	21.0892	16.9168	19.786	15.1755	21.1089	16.744	17.2487	0.636806	0.557071	0.450311	0.44898	0.439728	0.62	0.796131	0.580683	46	45.33	43.5	53.33	51.57	54.8667	49.7333	50.1092	30.601	58.573	43.2902	35.1832	nan	37.9786	29.4349	35.7193	9.54384	73.8106	18.0027	55.3392	nan	53.301	17.6848	35.8148	6.488	7.695	6.731	6.078	nan	7.48833	6.96967	6.89498	3.023	3.777	3.102	2.467	nan	3.21467	3.065	3.08387
K64	Yumai19	D1b	MC	1991	Yellow and Huai wheat zone	85.7778	81.8889	52.7778	76	48.4714	88.375	66.1111	73.3887	30.5556	24.5556	29.8889	26.8889	14.8571	34.5375	26.0556	27.6588	6.22	35.17	16.11	35	9.29	40.7143	9.66667	18.4516	5.61977	32.8312	14.8905	32.109	8.2904	39.4347	9.66667	17.4081	40.5	96.7143	82.1111	70	111.667	88.75	113.333	83.5992	10.4889	11.2222	8.33333	10.8444	8	9.15	7.67333	11.239	17	21.89	14.89	19.63	17.14	21.7333	15.5333	17.8357	15.3595	20.4343	13.7628	18.0086	15.2957	20.0526	15.4298	15.6588	0.616993	0.51269	0.559701	0.466667	0.552453	0.663727	0.847639	0.625662	21	36.67	31.5	53.86	nan	54	45.2	46.1502	34.4375	53.9695	nan	36.5482	31.5914	42.7024	36.2973	38.5058	4.06415	64.975	nan	nan	14.1062	90.9336	15.8595	39.7772	6.829	7.038	nan	6.262	6.8155	7.46333	7.26133	6.98214	3.231	3.5695	nan	2.53633	3.0375	3.28467	3.19	3.1668
K65	Maoyingafu	NO	MC	1961	Northern winter wheat zone	97	96.5556	77	125.625	81.4444	131.889	88.5	101.271	38.5556	38.5556	30.3333	35.2222	31.0625	37.2	37.5	36.2189	7.67	25.33	10.78	43.71	17	32.8889	15.5556	18.9552	7.11009	23.5012	9.77962	40.7115	15.0008	30.0385	12.5481	16.0252	105.25	125.222	93.125	80.2222	126.667	107.222	115	101.638	10.5778	10.5556	10.8333	10.063	9.45833	10.96	8.02	11.5586	18.33	22.11	20.22	21.93	19.83	23.1333	18.6	20.269	16.9919	20.5137	18.3436	20.4256	17.498	21.5448	18.2528	18.0084	0.57697	0.477387	0.535714	0.476891	0.458953	0.589817	0.842294	0.588255	41.5	69	43	58.58	44.11	53.4	47.3333	49.6559	37.1991	38.0385	32.924	38.528	nan	35.0734	33.5992	35.3571	10.9763	61.6825	13.8453	69.188	nan	56.2597	19.9561	36.5191	6.185	6.2435	6.64233	5.78767	nan	6.61367	6.98033	6.38997	3.237	3.027	3.13433	2.55933	nan	3.05967	3.15233	3.02184
K66	Chuanmai42	B1b	MC	2004	Southwest winter wheat zone	78.6667	82.7778	60.1111	75.6667	56.8889	88.6667	69.6875	75.0756	31.2222	27.5556	29.3333	29	22.7778	30.7778	28.625	29.2182	7	35.17	11.78	28.75	11.33	25.7778	9.25	15.2731	6.5597	33.6718	10.1096	25.001	9.88996	25.2909	8.67188	14.0567	87	108.286	87.6667	81.6667	116.667	88.8889	85.8333	89.2766	11.7222	11.8333	10.2778	11.2	10.7937	10.6	9.42	12.4404	18	21.78	17.78	18.93	19.12	19.9333	17.0667	18.2689	16.8678	20.8522	15.2588	16.4615	16.6898	17.6344	16.7708	15.7125	0.651235	0.543367	0.578125	0.564379	0.591781	0.776477	0.842285	0.672487	51.5	44	33.67	nan	nan	54.9333	54.2	54.2392	39.192	53.555	43.7159	39.0118	42.7327	50.5991	30.5292	40.9283	13.24	79.3448	14.8805	nan	26.862	70.2979	14.3492	40.1489	7.108	7.2465	7.18133	6.312	6.788	7.56233	6.826	6.89729	3.199	3.489	3.16633	2.568	3.394	3.49333	2.92167	3.12014
K67	Zhengzhou5	NO	MC	1980	Yellow and Huai wheat zone	99.3333	96.1111	72.6667	100.667	53.95	114.167	72.9286	89.5415	41.4444	30.4444	28.4444	32.8889	18.9111	36.3889	29.0714	31.9016	7.78	34	15.22	35	13.38	30.3333	7.14286	16.9336	7.44001	31.0012	14.1105	32.7985	10.8806	29.4907	6.26531	15.2563	85	129.375	82.7778	105	104.444	88.8889	106.667	95.6336	10.7444	10.8333	9.44444	10.2704	9.54	10.79	8.32667	11.5507	21.5	24	19.67	22.78	20	24.0667	15.6667	20.4043	20.5604	21.8832	18.2361	21.3471	16.264	22.6548	15.3951	18.2817	0.51164	0.451389	0.480226	0.477	0.450894	0.641736	0.916413	0.582451	61	50	44.67	nan	41.3	55.2	39.4	48.0883	28.5465	39.9245	36.8018	29.2076	29.4187	25.7806	21.124	28.9857	12.9556	61.8854	23.1967	39.5639	19.8458	41.968	5.21452	29.2328	6.2165	6.2855	7.02	5.47167	6.364	6.34133	6.431	6.28649	3.0275	3.104	3.04933	2.29667	2.723	2.803	2.643	2.81
K68	Zhoumai32	NO	MC	2014	Yellow and Huai wheat zone	73.4444	67.3333	52.2222	95.5556	65.5556	112.111	69.4444	78.3856	27.3333	21.2222	18.6667	40.2222	26.2222	39.0556	29.1667	29.8322	7.33	46.75	10.11	35	12.67	28.375	6.66667	16.747	6.56035	44.2489	9.32951	32.221	9.77997	28.2686	5.92593	15.1107	24.6667	25	40	129.167	114.444	96.8889	68.3333	65.7153	9.64444	11.4444	8.16667	10.3037	8.22308	9.7	7.8	10.716	18.33	23.56	18.33	20.52	18.54	21	17.3	19.1069	16.4053	22.2995	16.9149	18.8907	14.311	18.844	17.1962	16.6723	0.526061	0.485849	0.445455	0.443568	0.502166	0.684127	0.61657	0.551937	29.5	42.33	48	59.33	40.8	48.4	56.4	48.1552	34.1841	52.159	35.8673	36.9816	31.9874	43.3491	38.2994	38.1624	6.61566	97.6967	16.062	48.6166	18.5606	59.3102	12.8005	37.0946	6.38533	6.695	6.243	5.817	6.1355	6.785	6.66	6.34162	3.28467	3.569	3.052	2.735	2.8515	3.39967	3.099	3.06436
K69	Qinmai1	NO	MC	1983	Yellow and Huai wheat zone	91.5556	98.75	65.3333	91.4444	55.7	108.556	76.8889	86.3029	34.4444	28.4444	28.4444	29.7778	23.25	31.9444	33.7222	30.7996	8.56	31.5	10.89	38.29	9	40.3333	8.25	18.2695	7.78018	28.8288	9.8903	36.4291	6.5997	37.8685	7.56937	16.302	29.3333	44	48.8889	85	77	85	72.2222	60.8784	9.14444	9.22222	7.83333	9.16667	7.45	10.3267	7.29333	10.1098	19.33	22	19.22	21.93	19.25	21.8	19.3	19.969	17.569	20.1344	17.4556	20.8642	14.116	20.5211	19.3	17.3185	0.472989	0.419192	0.407514	0.387013	0.418074	0.588175	0.725389	0.511158	42	42	45	46	47.2	42.9333	59.1	47.1099	37.732	48.6315	32.184	40.9917	29.9355	43.7002	27.9264	28.1912	12.3296	58.8835	14.3239	70.4833	9.088	71.0488	12.4929	35.5214	7.09	6.94	6.801	6.483	6.881	7.41367	7.2115	6.93052	3.264	3.368	2.908	2.6755	3.168	3.33133	3.098	3.05928
K70	Xiannong39	B1b	MC	1964	Yellow and Huai wheat zone	82.1111	80.5556	50.1111	77	46.4167	91.1667	60.3333	71.626	27.6111	23.5	27.4444	29.1111	17.0429	30.3889	24.2222	26.4657	5.11	20.33	9.56	27.78	10.71	18.3333	7.55556	11.554	4.67003	18.5003	8.7799	26.5605	8.86038	17.2333	7.34568	10.611	65.5	103.333	101.125	80.8889	97.1429	95.5556	78.3333	88.0754	10.2889	10.3333	6.6	9.87037	7.78571	9.63333	7	10.4882	18.67	20.11	16.25	20.37	17.83	22.4	15.4	18.2496	17.0625	18.3001	14.924	19.4758	14.7508	20.9216	14.9996	16.0191	0.55119	0.513812	0.427338	0.465812	0.484545	0.663194	0.782828	0.571152	42.33	51	32.5	53.25	39.43	54.4667	37.6	43.1438	28.2013	40.28	38.2645	35.5153	nan	42.1962	26.7351	33.4143	5.57489	38.0048	10.9187	37.1945	nan	39.6071	7.38418	20.9818	6.83333	6.3995	6.8455	5.993	nan	6.95767	6.36267	6.53589	2.81	3.126	2.984	2.517	nan	3.35933	2.808	2.91306
K71	Xuzhou25	D1b	MC	1997	Yellow and Huai wheat zone	75.6111	72.3333	56.6667	72.8889	45.875	88.6111	60.0625	69.3829	26.4444	23.8889	24.6667	24.7778	17.9286	28.2222	23.25	24.9531	5.78	21	13.89	30.12	8.62	18.5556	10.5	12.7541	5.44014	19.5006	11.7801	29.379	5.37974	17.236	9.01688	10.9979	35.5	63.5556	72.8889	76.3333	98.75	117.143	107.5	78.7251	8.85556	8.77778	7.41111	9.65926	7.46667	11.2533	6.71333	10.1165	nan	21	17.56	22.41	18.44	23.4667	18.1176	19.8354	nan	19.5006	14.8926	21.8587	11.5084	21.6363	17.5102	17.1542	0.520915	0.417989	0.422152	0.404819	0.431074	0.619318	0.672687	0.514642	21	42.67	53.5	nan	53	73.8667	46.2353	55.1389	40.5208	46.6525	42.2261	34.3424	nan	39.6723	35.0637	33.8098	4.62921	38.8191	26.6124	53.4743	nan	50.5095	14.618	29.3116	6.464	6.6925	6.8785	5.702	nan	5.638	5.591	6.04	3.505	3.4795	3.443	2.60267	nan	2.87367	2.50075	2.95401
K72	Yangmai2	D1b	MC	1972	Yangtze River wheat zone	88	97.4444	75.1111	61.4444	38.25	74.5	58.2857	72.8762	38.5556	35.4444	32.7778	21.1111	15.2833	24.5667	19.5	28.0408	5.89	21	12.44	43.2	7	27.7778	6.57143	14.3235	5.62024	20.7501	10.7805	40.7981	5.3298	24.6914	5.77347	12.3813	81	111.222	93.3333	75.5556	107.143	40.5556	31.6667	75.2231	8.45556	10.2778	7.47778	10.0148	7.5	9.65333	7.46667	10.1426	19	22.67	17.33	24.04	19.4	24.45	21.7692	21.5089	18.1298	22.4002	15.0182	22.7034	14.7712	21.3938	18.5038	18.3738	0.469753	0.453431	0.43141	0.386598	0.416641	0.514883	0.547956	0.479387	56	44.67	47	50.6	59.8	56.35	46.2308	51.7989	35.0366	39.939	37.969	39.5062	30.7347	44.2593	32.5478	37.0782	11.0272	37.0197	19.2383	96.3843	8.28878	61.5805	8.68741	34.6037	6.276	6.343	6.532	5.82233	6.403	6.25133	6.237	6.20263	3.19167	3.2755	3.149	2.78067	2.864	3.317	2.994	3.09174
K73	Zhoumai20	D1b	MC	2006	Yellow and Huai wheat zone	71.4444	80.5556	48.3333	69.5556	53.75	86.4444	76.5625	70.6542	23.2222	21	24.8889	24	19.14	27.5556	33.55	25.3304	3.56	17.33	8.22	19.78	8.4	18.7778	12.5	9.85557	3.33002	17.0007	7.32977	17.9998	7.4004	16.6079	11.9531	8.79592	33	56.1111	68.8889	83.8889	58	77.7778	98.5714	68.3486	10.9	10.3333	7.11111	9.9963	8.76667	9.83333	7.71333	10.7955	19.67	23.22	16.22	22.52	19.67	23.6	19.3333	20.3561	18.3993	22.7788	14.4634	20.4932	17.3293	22.2627	19.1271	18.1106	0.554237	0.444976	0.438356	0.445763	0.443914	0.619586	0.659483	0.538011	47.5	58.33	38.67	nan	60.5	59.7333	37.2	51.1584	43.7432	51.8395	45.152	43.2476	37.339	39.189	30.9727	40.1354	6.91913	51.4068	12.798	47.0961	18.0522	38.8772	13.7722	26.9888	6.37633	6.907	6.966	5.90367	6.717	6.84533	6.535	6.49007	3.405	3.5065	3.45	2.77667	3.056	3.28233	3.05367	3.19737
K74	TIMILIA	NO	LA		Chile	128.333	123.667	104.889	120.667	98.1857	131.556	106.111	117.968	55.1111	48.7778	40.4444	42.6667	36.0889	45.2778	46.0556	45.6655	11.11	28.75	17	35.75	23.62	43.4444	14.2222	22.6365	7.86032	25.9986	13.8907	33.0008	20.4998	39.6793	12.6894	19.7689	35	95.625	73.3333	115	121.111	92.2222	110	90.1183	10.25	13.6667	13.4889	13.1074	13.06	13.1467	10.92	14.0357	19	23	20.44	20.85	21.6	22.0667	18.1333	20.011	13.4425	20.7989	16.7015	19.2466	18.7466	21.4341	18.0608	17.9218	0.567251	0.594203	0.659783	0.60463	0.628597	0.793555	0.854779	0.690683	50	27.67	42.5	54	42.2	49.0667	52.2	46.3613	40.2968	47.749	32.1886	43.3371	35.956	36.3287	32.4859	38.8416	15.8373	34.3498	19.0027	60.3528	39.8029	70.7294	21.5182	37.3704	6.6435	6.61	6.544	5.86833	6.69	6.77667	6.91533	6.54135	3.195	3.2445	2.829	2.84333	2.96	3.15233	3.12767	3.10394
K76	LAGEADINHO	NO	LA		Brazil	108.111	110.571	92.8889	97.8889	67.1667	135.556	89.0556	102.073	45.4444	41.1111	39.5714	33.5556	28.3	37.6667	38.6667	38.515	8.11	24	17.44	40.33	19.33	32.1111	13.3333	19.4828	7.56014	22.2504	15.3298	37.6682	16.2198	31.0764	11.763	17.4068	30.6667	66.2222	61.2222	77.2222	74.4444	61.6667	81.6667	60.797	10.2556	9.33333	8.66667	9.52593	8.80625	9.28667	7.80667	10.8326	nan	20.25	17.67	20.19	18.88	21.6667	16.8667	18.6495	nan	18.7738	15.5319	18.8575	15.8422	20.0778	16.8667	16.4728	0.559394	0.439791	0.490566	0.466556	0.471927	0.615385	0.886034	0.585197	55	48	54.5	nan	40.07	51.3333	49.4667	49.7157	30.5405	29.716	31.0659	31.6077	33.0853	24.8542	24.9426	27.223	12.699	31.7373	25.9547	47.7075	33.7759	39.6488	14.5135	29.4338	6.03767	6.2545	6.48167	5.42267	6.135	6.55333	6.53333	6.19023	2.88167	2.7495	2.90633	2.30333	2.9	2.74733	2.8	2.72536
K77	SENMARQ	NO	LA		Argentina	118	121.286	112.833	123.444	76.7143	141.056	116.167	117.284	50	44.3333	34.2222	38.2222	26.8857	38.4444	44.75	39.8789	9.5	28.5	21.44	37.5	19.33	36.4444	17.1667	21.4198	6.8799	26.7501	15.7798	33	14.3293	34.2983	15.8792	18.811	28.5	70.2222	73.3333	58.2222	68.3333	78.3333	85.8333	66.0104	11.9	11.8111	11.3111	11.3296	12.4857	12.04	10.2133	13.1732	17	22.33	20.44	21.96	22.12	22.5333	18.1	20.3621	12.3114	20.9589	15.0438	19.3248	16.3976	20.31	17.6294	17.7125	0.7	0.528856	0.553261	0.542373	0.515852	0.79142	0.934622	0.6783	46.5	48.5	34.5	58.33	42.86	43.1333	45.8	43.3374	25.7686	31.7995	30.2567	29.2627	18.3894	33.5537	28.9212	27.8191	8.24377	41.256	16.4719	41.3885	15.3704	49.6393	21.0334	27.629	6.28367	6.192	6.52333	5.513	5.828	6.71567	6.743	6.18543	2.85167	2.8135	2.899	2.231	2.343	3.03733	2.879	2.7278
K78	2911 H558 43 1480 DIV6712	NO	LA		Argentina	118.875	125.889	93.8889	106.222	88.2857	141.111	102	112.882	52.5	42	34.3333	35.6667	33.65	39.5	41.6429	40.3739	8.67	32.6	11	45.71	24.71	34.375	12.7143	20.7415	7.8897	31.4003	7.5702	42.7114	19.1404	32.4414	10.2986	17.6409	19	68.7778	100.125	61.4444	73.8889	71.6667	77.8571	66.5313	12.7778	12.7222	11.8125	11.5037	12.2375	12.43	10.3933	13.5162	18.5	23.33	19.75	21.89	21.25	22.5263	18.6154	20.3525	16.835	22.4715	13.592	20.454	16.4602	18.8984	15.7372	16.2709	0.690691	0.545238	0.598101	0.575882	0.52555	0.784268	0.959268	0.691251	54.5	38.5	47.5	53.5	46.8	45.5263	33.5385	42.1517	24.8445	28.9595	30.3105	25.8753	25.2299	30.9042	27.9108	28.0107	10.6829	35.0095	10.8992	51.7221	25.8357	45.6435	9.64035	27.0619	5.914	6.5655	6.8195	5.521	7.123	6.36667	5.297	6.02556	2.583	2.8935	2.592	2.28367	2.909	2.825	2.21067	2.6106
K79	INDIANO MOCHO 6296	NO	LA		South America	102.571	106.111	79.3333	100.333	82.2857	116.444	76.375	96.3819	47.7778	34.5556	31.6667	36.7778	29.3571	38.0333	33.3125	36.7498	7.22	23.8	12.56	41	15.29	35.3333	9.875	18.3759	7.11026	21.0011	11.3304	39.3313	12.1403	34.2341	8.64062	16.427	36.5	89.2222	62.2222	87.1111	90	94.4444	102.857	79.5466	11	10.2778	9.46667	10.4957	9.08571	10.7533	8.79333	10.6757	nan	18.89	16.33	17.46	18.14	18.2	14.1333	16.1636	nan	16.6685	14.7313	16.7494	14.4032	16.7319	14.1333	14.2177	0.758621	0.544118	0.579592	0.500787	0.607637	0.647131	0.738502	0.621854	40	32	33.33	38.86	37.2	35.8667	36.1333	35.2731	35.6658	41.3025	42.2469	28.7133	31.9318	37.0437	31.7342	36.4206	10.1437	27.7568	15.9542	42.0112	15.0645	45.4845	9.90789	23.7604	6.3775	6.417	6.712	6.12667	6.5705	6.645	6.73267	6.45319	3.1835	3.137	2.97733	2.713	2.8425	3.13033	2.989	3.01813
K80	GLUYAS EARLY	NO	LA		Australia	121.222	115.667	105.667	119	81.3571	141.667	99.8333	114.242	54.2222	51.3333	38.7778	48.5556	33	49.8444	47.5	47.1701	7.22	24.8	16.67	48	18	38.5	13.3333	22.9277	7.11026	23.2004	15.1097	45.4992	14.9994	34.3131	13.1259	20.82	56.3333	111.333	76.7778	85	74.2857	71.1111	115	82.9927	10.3889	9.83333	10.0556	11.0481	10.05	10.23	7.97	11.2023	18	18.22	16.22	17.89	17.75	19.1333	15.6667	16.7376	17.7264	17.0448	14.7018	16.9579	14.7911	17.3348	15.4056	14.6122	0.57716	0.539634	0.619863	0.566197	0.617598	0.668409	0.758865	0.643927	48	32	44.33	44.5	35.6	41.2	35.2	38.0866	35.0033	42.6715	41.0398	40.2484	29.027	39.4546	35.0983	37.7412	11.9463	31.6799	27.4889	65.1933	19.3747	55.777	16.2166	32.5252	6.27	6.636	6.95133	5.708	6.167	6.82467	6.95	6.47313	3.14533	3.114	2.79267	2.513	2.846	3.21567	3.19167	3.06178
K81	MARROCOS 16.3608	NO	LA		Morocco	118.111	103.556	112.444	110.778	83	131.767	89.7222	109.049	58.2222	48.5	33.8889	41.5556	34.88	44.6667	38.8333	43.6882	6.89	32	15.67	43.75	9.17	29.5556	9.66667	18.0958	6.11005	30.8	13.2208	38.8806	7.17002	25.5491	8.18444	15.0688	29	51.25	78.8889	69.4444	83.3333	70.5556	73.3333	64.8817	8.8	8.72222	9.98889	9.67037	8.52	8.35333	6.94	11.7029	20.33	20.78	18.56	21.48	20.4	23.5333	19.2	20.0374	18.0286	20.0008	15.6591	19.0893	15.9508	21.3212	19.072	17.8344	0.432787	0.419786	0.538323	0.417647	0.450172	0.989141	0.720486	0.589729	59.67	40.5	nan	43.2	48.45	48.6	55.4	48.222	26.6598	35.166	32.968	38.4167	29.2878	44.2637	27.9138	37.2426	9.7198	43.8661	nan	72.368	9.07175	54.9617	12.6566	31.6121	7.18433	7.747	7.66067	7.20333	6.045	7.33867	7.125	7.18572	2.73167	2.732	2.7245	2.71	2.658	2.71267	3.214	2.89698
K82	ABYSSINIAN 43	NO	LA		Ethiopia	134.75	114.625	105.111	102.222	80.7778	137.111	107.75	113.43	55.8889	52.4444	39.5556	34.8889	35.5222	48.2778	46.1875	45.4069	9	31.2	19.78	35.5	19.33	33.3333	11.75	20.4494	8.3304	28.1986	17.3293	31.9997	17.0007	30.963	11.2212	18.539	24.6667	81.6667	68.3333	48.125	68.5714	62.2222	130	64.7647	11.3778	11.4444	11.475	10.3375	11.0462	11.9467	9.78	12.8695	17.67	21.44	19.11	16.71	18.38	18.5333	17	17.3819	16.3554	19.3775	16.7423	15.0624	16.1652	16.8036	16.4107	14.5721	0.644025	0.533679	0.618023	0.600837	0.618703	1.01379	1.01471	0.740848	34.67	26.5	55.5	59.77	27.8	44.6	44.4667	44.0846	20.5629	33.765	36.8241	37.3898	29.854	26.5766	29.0131	28.9821	5.93886	25.2313	35.4164	33.2616	30.3356	36.7009	14.4767	25.9088	6.03733	6.3485	6.60133	5.63025	6.111	6.62067	6.33733	6.25593	2.641	2.849	3.02867	2.416	2.7415	2.834	2.957	2.77607
K83	RASH KOOL	NO	LA		Asia	113.286	104.143	97.3333	111.143	86	118.286	107.333	107.703	56.8571	42.1111	27.75	37.5556	28.02	45.5	47.1111	42.9158	7.86	35	14.33	51.33	15.6	37.5714	12.8889	21.207	4.99975	33.0015	12.7795	48.5017	11.9995	33.6533	12.6454	19.2085	23	53.8571	79.4444	70.5556	103.333	65	100.556	69.7959	10.5889	9.64286	12.5556	8.92917	11.6833	8.16667	8.47857	12.7209	21	21.86	20.44	18.21	21.33	19.3333	19.9333	18.7712	13.3581	20.6118	18.2284	17.2066	16.407	17.5933	19.0563	16.3279	0.538418	0.441176	0.61413	0.547656	0.490389	0.960591	1.08417	0.686015	47.5	39	50.67	51.83	39.4	33.6	54	43.3776	29.5657	32.219	36.7492	29.6512	23.3742	31.2993	28.8704	30.3386	7.0215	41.4677	23.7964	56.6625	14.5373	35.3917	19.7142	28.3702	6.76433	6.707	7.21067	6.863	6.388	7.61067	6.90533	6.89918	2.815	2.815	2.94133	2.39433	2.5355	2.89267	2.90533	2.7756
K84	RED SPRING	NO	LA	1915	US	132	121.556	106.333	108.222	82.9286	131.5	113.5	115.424	62.5	50.1111	45.7778	36.5556	29.9111	49.8333	47.6667	46.4924	12.5	35	24.22	41.71	22.56	34.5556	20.6667	24.2528	11	33.0015	18.3297	38.4316	18.6707	32.559	19.2889	21.7466	17.75	44.2222	45.5556	64.375	114.444	91.6667	85	65.1269	10.1375	9.1	11.6111	9.85185	10.3267	10.7	9.08667	12.2329	16.67	19.78	18.33	17.22	18.8	18.8	18.9	17.5125	14.6696	18.6506	13.8721	15.8665	15.5589	16.6317	18.3708	14.9253	0.60825	0.460112	0.633333	0.549291	0.572043	0.930851	1.04938	0.709003	37.33	35.5	44.67	38.67	36.3	46.9333	47.3	40.6113	30.6196	37.4725	29.6097	34.971	19.902	34.9241	28.5317	29.4845	12.5733	43.901	24.2441	48.7869	14.3692	53.3676	26.0313	31.8962	6.35367	6.604	6.28	5.85733	5.88367	6.99067	6.842	6.38805	2.838	2.904	2.71767	2.38125	2.32833	3.05767	2.8715	2.72889
K85	POWERS FIFE	NO	LA		Canada	127.444	129.556	111.333	103.667	95.4444	141.778	98.4444	116.632	48.1111	29.375	45	29.6667	33.0556	41.1111	35.1111	38.1933	11.12	nan	31.83	38.75	26.22	46.6667	17.1111	28.3703	9.61991	nan	27.6698	35.7507	21.8911	43.8148	14.9247	24.4944	nan	71.8571	42.7778	52.2222	93.5556	70.5556	109.444	63.2323	13.4889	12.3333	15.6111	13.1556	14.8417	11.06	8.52	14.2574	18.33	22.78	23.44	21.63	23.42	21.9412	22.2353	21.4609	15.8573	19.6067	20.3764	19.9558	19.5534	18.7145	17.6967	15.8576	0.735758	0.541463	0.665877	0.633808	0.608219	0.631486	0.662111	0.66264	32	43.33	27.5	50.17	43.33	40.5294	37.7059	39.642	15.9463	31.019	27.1355	28.528	21.2571	29.921	23.5549	24.9698	4.90886	70.5664	20.6479	44.1922	23.3461	53.1333	13.2555	32.8643	5.799	5.9465	5.7275	5.14733	5.5685	5.93275	4.776	5.56937	2.60175	2.976	2.8285	2.42367	2.5525	2.9455	2.29433	2.66649
K86	TIGARIA	NO	LA		India	79.6667	141.333	73.125	86.2222	48	135.667	88.8889	95.3717	43.8571	33.375	47.5	27.5556	23	45.5556	39.6111	38.355	6.38	nan	8.88	31.14	13	26.4444	7	12.7111	5.5002	nan	7.5702	28.7484	8.9999	25.7393	6.23	11.2589	53.8333	99.4444	56.8889	65.375	60	92.2222	115	80.9528	10.6333	8	7.625	9.08571	6.5	10.6286	7.58667	11.0023	18.5	18.71	14.12	17.86	12	18.05	14.7778	15.8882	15.9489	18.71	12.0373	16.4884	8.3076	15.1349	14.6628	12.7835	0.862162	0.427481	0.539823	0.541667	0.5088	0.940597	1.08271	0.68223	39.5	38	27	28	40	29.7	37.8889	31.3289	23.5914	34.323	30.3998	29.9393	nan	43.61	22.8425	28.9966	5.12543	6.52137	6.21358	34.4284	nan	33.3379	5.39192	13.0376	6.359	6.384	7.008	6.316	nan	5.792	6.16167	6.14457	2.7775	2.889	2.59167	2.156	nan	2.735	2.397	2.55892
K87	GEHUN FARAMI	NO	LA		India	109.444	113	87.3333	114.333	82	126	106.611	107.443	49.2222	39.1111	40.4444	45.6667	28.625	42.2222	42.6667	41.9963	9.11	33.33	10.11	36	13.5	19.5556	10.6667	15.5534	8.55976	31.3302	9.67021	33.57	10.9998	18.4257	10.3111	14.3031	52.5	100.333	70	117.778	95.5556	110	123.889	92.247	10.0222	9.44444	9.38889	10.6542	9.37273	10.0933	7.52	11.3776	16.33	19.89	16.88	16.38	17.73	17.6	14.6667	16.1192	15.3437	18.6966	16.1457	15.2743	14.4464	17.3301	14.5982	14.7666	0.613605	0.47486	0.578767	0.528718	0.650636	0.840909	0.984848	0.687102	57	40.67	45	46.73	47.82	53.4667	46.8	46.7603	31.8445	40.269	33.7883	37.638	36.8182	44.4797	26.4986	36.8317	15.5371	51.3107	14.7033	60.4209	18.9253	43.8196	12.7871	31.072	6.5855	6.3865	6.475	5.86733	6.354	6.626	6.991	6.4302	3.178	3.1985	2.70867	2.672	2.874	3.41733	3.15767	3.08957
K88	NEPHAD INDIAN	NO	LA		India	108.857	108.125	95.4444	111.889	84.0625	121.444	87.3889	104.213	46.5714	43.6667	35	37.2222	29.9375	41.0889	35.2222	39.1172	5.86	22	16.22	36.5	13.86	17	11.7778	14.3053	5.28982	19.7494	13.8908	33.4997	11.1407	15.9422	11.359	13.0065	23.8333	122.778	93.3333	70.8889	113.75	70	116.667	86.0114	9.78889	11.8571	9.94444	10.7375	10.5727	12.2429	9.00667	12.0996	12.33	20.14	14.67	15.86	17.45	17	15.4667	15.6315	11.1303	18.0797	12.5634	14.5563	14.0263	16.3767	14.7964	14.0397	0.793694	0.588652	0.67803	0.605729	0.676862	0.993464	0.948276	0.777781	23	41	35.5	47.73	45.2	38.5333	38.7333	39.0188	32.1538	34.025	30.0394	35.3847	29.066	31.349	30.9289	34.0208	3.91202	27.5509	14.8131	53.579	15.4557	19.2579	13.6079	21.1681	7.3055	7.361	7.848	6.6195	7.333	7.68467	7.19567	7.16059	3.0105	3.038	3.112	2.406	3.009	2.91933	2.963	2.93313
K89	ERINATCEUM	NO	LA		Armenia	128.167	123.429	101.222	115.111	91.3333	140	108.667	116.908	47.4444	43.8889	41.6667	32.7778	29.4286	43.7222	37.1667	40.3324	14.78	50.5	15.29	42	19	30.25	16.625	22.2226	11.9999	48.2477	12.9996	39.1986	15.5705	26.0528	14.8586	18.9103	nan	74.6667	56.1111	81	72	93.125	125	77.5281	9.18889	8.25556	9.16667	9.96296	10.3222	9.26	9.2	11.2405	19	20.33	18.33	20.93	20.67	19.2667	20.8	19.2185	15.4261	19.4233	15.5842	19.534	16.9391	16.929	20.592	15.93	0.483626	0.406011	0.5	0.499462	0.476106	0.804498	0.769231	0.585528	40	37.5	29	47	47.11	45.3333	nan	49.2821	21.7745	32.5195	34.6801	31.2734	31.9422	26.5441	32.7527	29.7374	10.4516	58.8372	13.074	57.751	23.3757	31.3502	34.4555	32.7564	6.698	6.861	6.927	5.91967	6.7675	6.99967	6.935	6.69831	2.5755	2.994	2.83167	2.28833	2.8405	2.696	3.063	2.7601
K90	CENTEIROZ 44	NO	MC	1951	Brazil	162.5	120.556	118	103.75	95.9286	144.056	99.8889	120.93	57	44.7778	35.5556	31.1111	27	50.7222	37.6111	41.4157	10.67	24.25	17	36.89	15.12	34.8889	17.4286	20.038	9.99992	21.5001	13.7802	31.5594	12.2502	32.3691	16.4576	17.885	17.5	52.2857	102.778	74.1429	117.5	109.333	105.714	85.2131	11.8333	10.3889	12.8333	10.8519	12.4	11.74	10.41	12.5512	19.67	21.44	22.22	18.44	22	24.1333	19.8667	20.0403	18.4347	19.0087	18.0115	15.7754	17.8244	21.897	18.7939	17.1162	0.601695	0.484456	0.5775	0.563636	0.588353	0.573665	0.788591	0.619665	51	37.33	47	57.73	47	72.9333	47.6	54.6323	29.8127	39.169	37.2486	33.1487	33.1415	33.0514	26.8324	30.837	15.2044	31.4369	24.1248	49.1691	23.4378	78.0273	21.02	34.6315	6.70567	6.9755	6.93775	5.793	6.781	5.94733	6.94433	6.46452	2.76433	2.9625	2.98425	2.54867	2.715	3.13967	2.82633	2.8236
K91	AURORE 4323 A	NO	LA		France	145	120.222	119.333	118.889	87.5833	141.511	101.556	121.121	56.1111	nan	45.1111	39.8889	27.1333	49.1667	38.6111	45.9734	8.67	43.5	22.11	33.5	18.83	31	11.3333	21.3953	8.67	38.2495	17.7809	29.8787	14.8305	29.6222	10.7415	19.3967	22.1667	72.5556	64.4444	66.7778	90	83.8889	115.556	71.1941	11.9	9.92222	13.1111	10.4111	11.2857	10.6267	9.97	12.0844	18.67	21.67	19.67	18.7	21.17	20.5333	19.4	18.7752	18.67	19.0544	15.8186	16.6785	16.6735	18.6306	18.3524	16.2658	0.6375	0.457949	0.666667	0.560284	0.556634	0.683442	0.764605	0.637106	58	44.67	54.67	52.83	32.2	53.5333	45.3	46.8183	31.4764	37.7715	32.914	30.2839	24.7444	31.5217	27.3171	29.9019	15.8282	64.5367	31.9951	29.1359	19.3871	49.9863	13.2922	32.0231	6.58	6.665	6.73467	5.92967	6.42	6.94467	7.0815	6.56953	2.85167	3.0025	2.911	2.25267	2.565	2.88733	2.809	2.75135
K92	FELASIT ROSSO 153	NO	LA		Ethiopia	128.167	110.556	97.7778	115.111	69	130.556	108.722	112.015	45.8889	43.2222	27.8889	40.8889	27	40.2222	44.1111	39.9995	16.67	34.75	18.11	43.33	16	36.6667	15.1111	22.945	13.7494	32.7484	16.0002	41.3282	13	33.2444	12.8948	19.5989	36.6667	73.2222	60.75	62	160	89.25	105.625	74.5056	11.3	11.2778	11.6111	11.8963	12	10.5533	9.55	12.2019	16.5	20.78	16.78	18.19	15	19.6471	18.8824	17.6936	13.6092	19.5831	14.8251	17.3496	12.1875	15.9488	17.6828	14.0596	0.716498	0.542781	0.692053	0.8	0.654175	0.571191	0.814988	0.702828	27	25.67	29	36	31.5	27.8235	43.1765	32.8895	27.5103	38.0375	39.4678	38.287	nan	42.1831	31.542	34.3876	10.2128	31.9763	18.3133	49.8434	nan	39.0185	17.5611	25.6887	6.7645	6.877	7.16167	6.11933	nan	5.56533	6.077	6.33204	3.03	3.004	2.55433	2.579	nan	2.52167	2.48	2.75944
K93	HOMARA NO 44	NO	LA		Iraq	110.889	112.429	82.4444	120.5	65.1667	126.556	93.2778	103.364	41.8889	41.5556	32.4444	45.6667	27	40.0556	34.6667	37.6985	10.78	29.83	17.5	32.33	8	26.2222	10.7778	17.1225	9.77962	28.1715	14.7508	29.6692	4.5	23.7748	10.191	15.2324	24.75	95.125	54.7778	115.714	110	122.5	120	93.3638	10.6222	11.3333	8.875	10.025	9.86667	11.2133	9.64	12.5294	16	19.89	15.38	21.6	18.33	19.75	17.7647	17.9643	14.5152	18.7841	12.9638	19.8223	10.3106	17.4985	16.3749	14.8211	0.663889	0.569832	0.577236	0.538182	0.541892	1.01266	0.875644	0.694475	27	31	22.5	41	54.4	50.9	37.1176	42.1114	17.9321	27.951	25.7738	27.6413	23.5182	46.0953	32.6688	29.0522	4.73496	24.41	8.55411	44.6133	4.33911	55.7816	12.3575	22.1129	5.393	5.8435	5.866	5.676	5.687	7.37267	5.82533	5.94617	2.447	2.6565	2.52667	2.263	2.272	3.145	2.627	2.59318
K94	2794:AE	NO	LA		Israel	125.444	109.222	101.889	73.6667	55	90.5	78.5	94.0815	56.2222	49.8889	36.3333	24.3333	18.625	29.875	33.3333	37.3741	11.88	31.5	23	33.44	9.25	21.5	12.625	18.6642	11.1197	29.3297	19.5592	30.4404	6.74972	20.4519	11.8202	16.635	23.1667	76.2222	88.8889	73.3333	65.8333	60.625	137.556	75.4595	13.9556	12.9889	10.9444	11.4667	9.875	9.44667	9.12	13.0909	18.67	22.11	16.67	20.3	19.5	22	18.7059	19.1581	17.4751	20.5866	14.1762	18.4791	14.2292	19.1863	17.8476	16.0498	0.747619	0.587437	0.656667	0.50641	0.564964	0.771023	0.825646	0.688504	43.5	28.67	44	nan	44	58.1053	45.5294	48.5221	36.8095	34.852	33.2284	43.0757	nan	44.4127	22.2245	35.7085	17.805	29.3064	28.5965	57.6948	nan	52.7784	11.9604	30.8914	6.91467	6.983	7.038	5.9	nan	6.784	5.982	6.46336	3.07033	2.7545	3.04933	2.772	nan	3.355	2.49533	2.87623
K95	SALTI NAIMYA	NO	LA		Jordan	120.444	112.111	94.6667	100.111	73.6667	133.222	86.6111	105.234	46.2222	46.2222	34.1111	30.5556	29.4667	43.4778	36.0556	38.8999	11.5	48.67	14.57	40.25	20.2	42.5556	12.4444	23.0522	8.7101	43.3309	11.2903	27.7484	15.4005	39.293	10.6746	19.4901	14.75	62.1111	56.6667	52.875	85	106.667	122	71.1906	11.7778	10.5556	11.5556	11.3148	10.65	11.9467	9.68	13.0657	16.67	20.67	17.44	18.7	18.4	19.2	16.6	17.618	12.6259	18.4025	13.5143	12.8918	14.0282	18.4448	16.4008	15.5435	0.706667	0.510753	0.66242	0.578804	0.60495	1.04167	0.977242	0.748895	29.5	41.67	41.67	46	31.43	42.6667	40.6	39.626	25.0635	35.118	30.2898	26.5887	24.5064	28.896	29.3802	27.8322	6.44001	63.409	14.2503	23.1888	17.3609	48.4441	12.733	26.5466	6.6985	7.0765	6.807	6.02233	6.9135	7.489	6.732	6.7996	2.55	2.73	2.6055	2.11567	2.5365	2.79067	2.9315	2.61317
K96	Zhoumai22	D1b	MC	2007	Yellow and Huai wheat zone	71.7778	70.3333	52.7778	70.6667	37.5	80.8889	71.1111	67.646	24.3333	21.8889	21.2222	25.3333	13.5	28.5556	25.7222	24.1813	8	30.17	13.11	25	6	29	11.5556	15.7	7.1104	27.8288	11.9996	21.89	4.0002	27.0344	8.65383	12.8246	29.1667	30.1111	46.6667	43.75	35	44.375	85	46.2625	10.7333	11.0556	8.5	10.7926	8.2	11.0667	7.93	11.6867	21	22.78	18.44	24.44	20	23.2667	19.6667	21.2855	18.6648	21.0123	16.8781	21.3997	13.334	21.1261	18.9456	18.274	0.511111	0.485366	0.460843	0.41	0.441515	0.663801	0.751412	0.55483	53	47	33.67	56	44.67	63.2	52	51.056	40.4323	54.8015	43.2719	47.3987	21.0091	55.4564	29.2542	40.7778	15.2369	71.6778	17.483	46.3477	4.70627	94.7516	13.1643	37.6239	6.61767	6.8315	6.8885	6.15267	6.536	7.128	6.88167	6.66523	3.49033	3.6795	3.3995	2.983	2.819	3.84	2.98233	3.28032
K97	Aikang58	D1b	MC	2005	Yellow and Huai wheat zone	60.5556	61.3333	43.1111	58.5556	41.6667	65.7	60.7778	56.9729	22	18.1111	21.2222	20.7778	17.6667	22.1111	19	20.478	6.56	33.83	14	34	10.33	23.3333	9.88889	16.1582	6.10998	31.9998	13.1096	31.331	6.67008	21.4926	9.00988	14.2332	36.8333	40.5556	61.6667	74.5556	120	36.6667	102.5	62.1564	9.8	9.43333	8.08889	10.1778	8.7	10.44	7.18	10.5845	17	21.33	19.22	22.67	18.5	22	18.6667	19.9943	15.8338	20.176	17.9976	20.8904	11.9455	20.8413	18.6667	18.1876	0.565385	0.442188	0.420809	0.47027	0.44902	0.610101	0.678571	0.542301	35	39	46.67	nan	48.4	57.6667	52.0667	50.7635	36.6893	37.29	28.6073	36.9551	21.9795	47.8985	29.8296	35.1963	7.84598	46.5376	17.5026	56.0395	nan	59.3657	13.9935	31.4153	6.52567	6.381	6.444	6.02	6.578	7.06833	6.614	6.47462	3.26733	3.0585	2.9965	2.65167	2.575	3.489	3.09833	3.06866
K98	Kaimai21	D1b	MC	2011	Yellow and Huai wheat zone	68.1111	65.6667	45	65	33	66.7778	53.3889	58.7915	24.2222	20.5556	22.6667	22.1111	14	23.7222	18.7778	21.7359	4.38	24	12	25	2	18.625	10.6667	12.0198	3.99982	21.4008	11.7804	22.67	2	15.7614	8.91259	10.0576	28	40.1111	85	63.5556	85	78.3333	52.7778	58.8411	10.2778	11.1111	7.97778	11.1692	nan	11.32	7.43	11.3524	19	22.33	16.44	24.19	nan	24.6667	19.8	21.141	17.3508	19.9117	16.1391	21.9355	nan	23.9102	18.4668	18.6412	0.540936	0.497512	0.485135	nan	0.461685	0.619369	0.600449	0.545116	52	52	34.33	nan	59.29	69.9333	56.6667	57.0576	42.3903	44.3255	35.839	48.9222	nan	52.3492	29.2052	39.9227	8.81677	49.3273	14.494	65.7566	nan	57.7018	14.75	33.0089	6.94833	6.901	7.3385	6.56567	nan	7.20667	6.98533	6.94231	3.62367	3.247	3.3255	2.84633	nan	3.61167	3.088	3.26177
K99	Yumai49	D1b	MC	1998	Yellow and Huai wheat zone	72.6667	69	49.7778	71.8889	41.6667	68.7778	58	63.301	24.4444	22.4444	24.4444	22.3333	20.8333	24	20.4444	22.9955	7.33	34.8	11.38	24.89	6	25	10	14.7047	7.1101	31.9986	10.3797	22.4408	4.3302	22	7.93333	12.056	26.1667	28.3333	44.4444	64.4444	165	54.6667	92.8571	55.963	9.18889	10.3889	7.55556	9.5913	7.26667	9.37333	6.72	10.2752	18.67	23.33	17.78	24.52	19.33	23.5333	17.0667	20.631	18.1099	21.4519	16.2171	22.1072	13.9505	21.4153	17.0212	17.4626	0.492262	0.445238	0.425	0.375862	0.391135	0.576487	0.732422	0.514024	36.33	35.67	45.67	52	43.5	55.8667	41.5333	44.7535	26.5139	38.2625	36.2692	34.079	32.5625	42.2472	28.046	32.7455	6.84881	43.6724	17.1931	33.2671	7.33211	51.9247	9.24109	24.2113	6.132	6.3035	6.835	5.49533	6.492	6.23433	6.49367	6.14707	2.89067	3.0915	3.10233	2.552	3.044	3.35067	2.92867	2.97868
K100	Zhoumai16	D1b	MC	2002	Yellow and Huai wheat zone	70.2222	67.3333	52.2222	89.4444	45	106.111	71.7778	74.1544	24.4444	22	23.7778	29.7778	14.5	32.6333	28.8889	26.4584	5.11	23.4	8.25	17.75	10.5	28	11.5556	11.9593	4.88976	22.4008	7.8804	16.3797	7.00035	26.985	10.7467	10.8514	28.8333	39.6667	62.7778	57.7143	153.333	93.2222	69.4444	64.3079	9.5	10.0556	8.44444	11.1278	8.75	11.9	9.84	11.6822	20	22.78	17.56	23.44	21	22.5333	19.8667	20.5857	19.138	21.8073	16.7733	21.6304	14.0007	21.1964	19.3766	17.5528	0.475	0.441463	0.481013	0.416667	0.474645	0.710552	0.799776	0.565554	40	43.5	51	60	50.22	70.7333	53.2	55.3604	37.1364	43.4645	37.8765	32.3073	32.2897	47.7746	27.3276	36.6613	7.26352	42.3534	15.2226	26.5756	13.5624	91.1893	15.6238	30.2558	6.738	6.838	6.89133	6.171	6.932	7.342	6.94233	6.79953	3.319	3.1515	3.12667	2.52067	2.97	3.46833	2.85433	3.04943
K101	Luomai23	D1b	MC	2009	Yellow and Huai wheat zone	70.1111	78.3333	56.5556	76.5556	51.75	102.333	81.3889	76.1153	26.5556	25.8889	30	27.6667	21.32	36.8333	31.2778	29.3263	3	30.17	8.67	20.57	12.67	31	12.4444	14.0205	2.5599	28.9994	7.99981	17.7108	10.8303	29.9322	11.8084	12.8448	16.6667	33.5556	60.3333	70	75	101.75	125	67.3075	7.91111	8.83333	7.88889	9.34815	9.3375	8.14	8.81	11.0485	19.5	20.67	14.44	19.04	17.75	19.2	17	17.4076	16.6394	19.868	13.3238	16.3934	15.1727	18.2528	16.9433	15.9061	0.405698	0.427419	0.546154	0.526056	0.491051	0.883681	1.04248	0.640329	58.5	43.67	41.67	51.62	44.5	49.0667	56.5333	49.5964	27.1774	45.9675	38.064	37.9033	28.8781	41.0057	36.655	35.6795	4.06993	58.2134	12.6887	29.8727	16.1446	60.2241	24.4697	29.3833	6.21333	6.536	6.56133	6.079	6.5325	6.83633	7.43267	6.55968	3.00833	3.3355	3.12067	2.62767	2.8785	3.307	3.17333	3.04905
K102	Samson	B1b	LA	1899	Australia	66.1111	70.6667	52.8889	65.7778	47	78.35	66.9444	65.2331	29.2222	25.7778	26	23	18	26.4375	27.5556	26.1096	4.67	29	10.67	36.33	10	23.5	15.5556	15.7171	3.89011	26.1696	10.1098	30.8296	8	20.3862	14.8642	13.7857	81.75	88.1111	78.8889	86.4444	180	90.7143	67.2222	81.3072	9.08889	9.27778	7.77778	9.78519	8	10.52	7.61	10.2028	17	21.78	17.67	23.56	22	21.7333	18.2667	20.0956	14.161	19.6543	16.7423	19.993	17.6	20.6467	17.7796	17.7055	0.534641	0.42602	0.440252	0.363636	0.415409	0.552147	0.723844	0.51653	35.33	51.5	44.5	nan	38.5	52.8	51.8667	47.061	17.586	29.177	36.3801	16.9393	nan	27.1664	27.386	23.3071	2.41698	39.3228	16.367	20.106	nan	29.2418	21.1134	19.2958	5.787	5.9305	6.31767	5.35267	nan	6.442	6.627	6.03775	2.551	2.6885	2.66	2.80067	nan	2.79767	2.864	2.56179
K103	Kenong199	D1b	MC	2006	Yellow and Huai wheat zone	61.4444	71.3333	47.4444	64.5556	49.4286	80.3667	61.9444	63.9601	27.5556	16.8889	25	22.4444	14.775	29.2778	21.0556	23.2092	3.11	30.4	11.11	29.12	11.86	26	8.55556	14.0089	2.89012	28.0014	10.0001	25.8789	9.42989	24.0644	8.35593	12.7553	30.5	23.5556	92.8889	51.1429	88.75	58.8889	50	56.5231	9.43333	10.9778	8.88889	10.7815	9.1	9.61333	8.26	11.6084	19	22	17.44	19.96	21	20.7333	17.8	18.9004	17.6567	20.2642	15.6977	17.7385	16.6971	19.7105	17.5983	16.4003	0.496491	0.49899	0.509554	0.445109	0.540074	0.849411	0.745943	0.604794	33.67	52.67	18.5	58.33	48.56	52.1333	50.4667	48.1762	33.2294	45.2	45.1071	37.8962	35.4791	45.621	28.5125	38.3789	3.23357	66.6626	8.34492	47.6235	19.5151	57.2342	12.0236	30.6625	6.439	6.4355	6.8325	5.89967	6.527	7.157	6.67633	6.55274	3.332	3.454	3.379	2.78667	3.155	3.54967	3.01033	3.24924
K104	Jimai22	D1b	MC	2006	Yellow and Huai wheat zone	71.4444	74.4444	50.3333	68.7778	46	85	60.1667	66.6957	22.3333	20.5556	23.2222	22.7778	14.8333	23.6111	20.4444	21.8639	4.78	22.17	8.11	22.89	8.33	19.2222	10.5556	11.0471	4.3302	20.6691	7.77992	20.5598	4.99967	17.3	10.4735	9.94958	18.5	24.2222	43.3333	58.5556	97.5	90	88.3333	56.5286	9.61111	9.33333	7.2375	9.61481	7.025	9.58667	6.88	10.0285	21	21	14.71	22.63	16.25	22.0667	17.8	19.3646	19.0239	19.5783	14.1113	20.3263	9.75325	21.4488	17.8	17.7231	0.457672	0.444444	0.516964	0.432308	0.424877	0.569486	0.699126	0.525649	59	43.67	40.67	43.25	56.71	55.8667	55.8	51.5215	34.3202	43.685	36.8286	38.2576	28.4043	47.4397	31.3185	37.9433	8.76818	39.4309	11.6529	44.6062	6.14202	45.8502	18.3031	24.9648	6.526	6.5485	6.4235	5.92567	7.236	5.63533	6.594	6.29945	3.30533	3.32	3.0695	2.70367	3.029	2.73933	3.11433	3.03232
K105	Ningmai9	B1b	MC	1997	Yangtze River wheat zone	65.4444	85.2222	54.7778	77.2222	54.3333	87.6667	64.3889	71.0115	29.2222	25	29.8889	27.7778	21.1667	33.875	24.8889	28.1106	4.33	42	12.11	31.22	10.67	28.3333	9.33333	15.6653	3.67011	39.501	10.8905	28.1105	5.99974	26.7593	8.66963	13.8925	54.8	59.1667	64.4444	129.333	107.5	115	68.8889	83.8725	9.03333	10.1111	7.56667	10.1111	8	9.42	7.08	10.2927	16	20.11	14.11	17.74	17.75	18.4667	16.4	16.5035	13.5616	18.9135	12.6891	15.9731	9.98083	18.1958	16.2688	15.1777	0.564583	0.502762	0.53622	0.450704	0.569937	0.691937	0.731707	0.601088	45.67	68	36	nan	63.38	73.2667	52.6667	59.4588	20.3391	44.1975	34.4008	29.7664	23.9039	31.4268	32.2493	29.4715	3.40911	nan	13.4872	53.033	9.53724	61.6142	14.7251	29.0741	6.111	6.702	6.36533	5.62167	6.545	6.53833	6.44967	6.29653	2.5575	3.337	2.966	2.88267	2.618	2.981	2.756	2.80063
K106	Jimai20	D1b	MC	2004	Yellow and Huai wheat zone	67.2222	75.2222	63.4444	70.6667	51.3333	82.7857	62.4444	69.0913	24.7778	23.8889	25.7778	22.5556	16.6667	26.2143	21.4444	23.8442	4.22	35.33	9.44	33.12	10	26.5714	10.8889	15.358	3.67013	33.3303	8.4403	31.1196	6.67	25.3947	10.8889	14.234	31.5	40	82	50.5556	116.667	47.1429	94.1111	61.2519	8.87778	8.66667	8.05556	9.26296	8.625	10.3067	7.38	10.1284	16.67	19	16.67	19.7	17	19.5333	18	17.7546	14.4979	17.9246	14.9046	18.5101	11.339	17.9707	18	15.5584	0.532667	0.45614	0.517857	0.507353	0.470113	0.735739	0.700617	0.57796	34.67	31	48	52.75	41.3	52.4667	50.4	46.0237	32.7437	48.1085	36.7621	31.5991	35.8045	43.6733	36.7809	35.4741	4.16642	49.7076	14.8936	40.6124	12.5975	58.1892	20.1853	28.6217	6.723	6.793	6.528	5.82167	6.943	5.42167	6.601	6.23358	3.186	3.5055	3.04767	2.50333	3.183	2.489	2.86733	2.91285
K107	Zhouyuan9369	D1b	MC	2007	Yellow and Huai wheat zone	73.6667	83.5556	56.6667	69.3333	40	82.9444	66.1667	69.8799	24.6667	21.4444	26.3333	23.5556	15.7667	26.7222	24.2778	24.1324	3.67	21.5	9.62	25.11	5.33	20.4444	9	11.0842	3.43989	19.8295	8.88022	21.7804	2.6698	18.7635	8.36	9.71544	22.5	43.3333	58.8889	73.3333	66.6667	65.5556	80	58.4808	10.6222	10	9.24444	11.0958	7.8	10.84	8.22	11.557	24	22.89	18.22	25.08	17	25.0667	20	21.8106	22.4952	21.1114	16.8189	21.7544	8.5153	24.4149	19.7333	19.9462	0.497917	0.436893	0.507317	0.458824	0.442359	0.606826	0.683333	0.533986	68	65.33	57.33	56	68.4	nan	58.9333	67.2984	33.7796	45.178	33.6494	34.322	18.8162	43.5567	31.1132	34.7066	7.90149	58.5262	17.131	51.1322	2.81318	67.8882	15.3289	31.5316	5.852	6.1985	6.12933	5.39933	5.845	4.46467	6.469	5.75892	3.1735	3.389	3.05533	2.60133	2.528	2.408	3.02333	2.86535
K108	FS056	D1b	MC		China	68.8889	74.8889	50.7778	68.2222	39.25	84.3571	61.3889	66.2687	24.8889	20.4444	25.1111	21.3333	14.65	27.0286	24.4444	23.5214	5.33	35.5	11.25	31.56	9	21.7143	10.3333	15.0054	3.88983	32.3299	10.0001	28.221	5.4999	21.0008	9.26556	13.1012	26	32.1111	69.4444	69.625	70	44.2857	93.3333	57.2896	10.8	10.8333	8.61111	11.0125	7.6	11	8.08667	11.3097	19.67	23.22	18.44	24.75	20	22.8	19.8	21.2506	14.3552	21.1465	16.3913	22.1315	12.222	20.216	19.4964	17.7226	0.549153	0.466507	0.466867	0.38	0.444949	0.595238	0.670595	0.533296	39.5	39.67	38.33	50.5	54.8	50.4	54.4667	49.7623	42.3794	49.2085	40.0391	46.1223	25.7727	55.0726	31.0718	41.6295	6.51152	63.1111	15.3472	71.3286	7.15824	58.2911	15.6808	33.9184	6.64333	6.827	6.72767	6.008	6.65	7.02767	6.44033	6.52639	3.54933	3.521	3.33333	2.973	3.013	3.812	3.137	3.31947
K109	Qingfeng1	D1b	MC	1976	Northern winter wheat zone	67.5556	74.7778	50.6667	69.6667	54	83.9444	67.4	66.8641	24.2222	22.4444	23.3333	20	15.8	28.3333	22	23.1243	1.89	28	10	31	9	21.2222	11.2	12.3529	1.89	25.3288	7	27.8597	6.0003	19.7131	10.1472	10.8187	31.5	93.5556	70.3333	123.75	180	65.625	52.1429	79.1483	9.3625	11.5111	9.16667	11.837	9.6	12.22	8.99333	11.8006	nan	21.44	16.56	23.26	20	22.9333	20.4	20.5228	nan	19.3946	11.592	20.9038	13.334	21.221	18.7544	17.286	0.585156	0.536788	0.553691	0.48	0.508917	0.625484	0.632353	0.576174	38	64.5	47	60	41	66.2667	46.5333	50.7743	nan	32.1495	31.4987	35.87	21.3802	51.0825	28.2611	32.9013	nan	52.5229	10.3631	40.9724	7.69726	66.7301	13.3444	28.372	nan	6.3805	6.62667	5.46333	6.39	5.83933	6.42933	6.13917	nan	2.956	3.12133	2.41933	2.775	3.07833	2.88367	2.9116
K110	Yumai18	D1b	MC	1982	Yellow and Huai wheat zone	73.2222	81	57.5556	69.6667	72	79.3333	65.1111	70.5466	30.7778	26	31.8889	26.4444	23.1333	34.5333	26.4444	29.1131	5	25.33	11.56	30.75	9	23.7778	11.1429	13.8626	4.44	23.8305	10.5601	27.881	6.0003	22.3511	11.0314	12.6678	36.1667	57.6667	47.3333	71.6667	126.667	92.7778	106.667	72.0061	9.02222	9.5	8.06667	10.7962	9.5	12.1933	8.04667	10.8717	nan	20.67	16.67	19.42	20.5	19.8	17.3571	17.9756	nan	19.4463	15.228	17.6081	13.6673	18.9684	17.0968	16.0262	0.601481	0.459677	0.484	0.463415	0.555842	0.712682	0.752172	0.591266	60	44.67	47	nan	49.5	58.1333	53.7857	52.3281	33.5694	40.988	44.4404	35.6318	36.8151	46.6479	32.6785	37.3873	8.94289	43.632	22.0568	49.1758	13.972	60.6117	19.3892	31.1115	6.44367	6.504	6.4335	5.795	6.643	7.07067	6.68433	6.45101	3.318	3.2875	3.362	2.68867	3.195	3.45333	3.20833	3.20038
K111	Shiluan02－1	B1b	MC	2007	Yellow and Huai wheat zone	72.4444	76.6667	53	71	51	94.1111	63.6667	70.343	25.8889	21.6667	27	18.1667	19	27.6111	23.2222	24.0095	4.89	22.25	17.22	26.33	11.75	21.3333	11.2222	13.8954	4.22007	20.4989	15.4395	23.5601	8.49995	19.9111	10.524	12.4021	26.1667	33.7778	67.6667	71.6667	30	79.4444	92.2222	58.914	8.45556	9.01111	8.44444	9.61429	8.25	8.94667	7.12222	10.0444	18.33	18.78	17	20.1	20.25	21.2	15.5333	17.9904	15.8188	17.302	15.2422	17.9855	14.6489	19.7725	15.2744	16.0489	0.461212	0.479882	0.495114	0.407407	0.478436	0.589623	0.815451	0.5555	53	33	47	53	41.5	57.9333	52.7333	49.272	26.2537	49.03	32.9337	35.5793	24.1345	45.9431	32.5473	33.9253	5.87199	33.1671	23.8985	34.7875	10.8725	52.9961	18.0625	25.6652	5.998	6.9145	6.52367	5.346	6.249	6.57867	6.83933	6.27336	3.0405	3.536	2.93067	2.347	2.769	3.54433	3.09267	3.01774
K112	Nongda1108	D1b	MC	2012	Yellow and Huai wheat zone	71.1111	74.6667	52.2222	65.7778	43.5833	95.5556	73.6667	70.101	26.4444	23.3333	27.1111	22.8889	16.5333	32.7778	26.5	25.9683	7.11	26	13.67	24	9.67	20.5556	11.5556	13.3297	6.21983	24.6688	12.4397	22.0008	6.67037	20.5556	11.5556	12.7787	25.8333	38.2222	55.5556	72.5	116.667	67.2222	98.5714	64.7604	9.45556	11	7.81111	11.1778	7.825	9.82143	8.40667	11.5519	18.67	22.22	17.67	20.7	17	20.9333	17.1333	18.7474	16.3325	21.0823	16.0797	18.9757	11.7266	20.5705	16.9506	16.7551	0.506548	0.495	0.442138	0.460294	0.539893	0.733015	0.898184	0.604976	44	61	38.5	43	52.4	63.9333	58.4667	56.6533	31.8299	52.43	36.806	30.2718	32.3823	39.4459	29.3031	34.2147	8.71098	78.8965	17.6274	34.8985	9.28808	51.8393	19.7976	31.5798	6.54667	6.9975	6.994	6.101	6.92	6.93	7.03767	6.70663	3.116	3.559	3.112	2.46633	2.9735	3.21875	3.03567	3.03754
K113	Yangmai12	D1b	MC	2001	Yangtze River wheat zone	60.7778	71.7778	55.1111	64.2222	47.52	79.2222	64.5556	64.7716	23.6111	23.2222	26.6667	23.4444	15.5143	30.3333	23.7222	24.621	2.56	27.5	9.44	26.78	9.2	14.8889	10.3333	11.4098	2.56	25.8308	8.6697	24.5599	6.79972	13.4496	10.1037	10.3342	27.6667	35.6667	57.5	49	81.625	91.1111	121.25	64.5526	9.18889	10.1667	8.33333	10.7481	8.675	10.2467	7.55	11.116	nan	20.22	18.12	20.19	19.12	20	16.8667	18.2978	nan	18.9926	16.6414	18.5162	14.1316	19.72	16.7205	16.6256	0.496697	0.502747	0.474684	0.453595	0.532477	0.750556	0.806983	0.604323	57	44	56.33	56.5	55.6	75.7333	56.1333	59.7041	36.9025	37.871	33.1528	24.3869	22.8759	34.5654	33.9131	30.1152	5.38481	43.0424	16.1906	33.3011	8.78858	35.2078	19.234	23.0213	6.403	6.412	6.38367	5.771	6.103	6.68667	6.56333	6.2664	3.1565	3.1575	3.03833	2.421	2.604	3.15267	2.83467	2.90234
K114	VAIOLET	B1b	MC	1998	US	60.1111	76.4444	49.6667	65.5556	43.75	78.1111	59.8889	63.2883	21.6111	22.2222	24.7778	22.5556	12	23.8889	22.1667	22.2823	4.89	27.67	11.33	34.88	4.5	24.3333	15.3333	15.7378	4.22007	25.6695	10.8904	32.5012	4.5	22.7652	14.7711	14.4073	29.1667	40.8889	64.4444	63.3333	70.5	60.5556	104.286	60.5311	9.46667	10.3667	8.11111	9.75833	7.5	9.76	7.54667	10.2804	19.5	24.67	18.22	25.46	19	25.2	19.8333	22.1245	16.8285	22.8864	17.5131	23.7236	19	22.7304	19.5854	19.322	0.473333	0.42027	0.445122	0.394737	0.383306	0.514109	0.588235	0.482696	36	61	40	nan	55.79	67.7333	nan	58.0612	29.5223	32.0515	23.019	32.14	26.4526	39.3956	30.3923	37.9308	4.4851	50.1874	10.0274	58.2776	nan	60.7465	27.7587	33.1149	5.72167	5.982	6.1155	5.37633	6.49133	6.383	6.311	5.9771	3.07133	2.9405	2.69533	2.55567	2.617	3.34833	2.75867	2.8687
K115	Zhongluo08－3	D1b	MC	2011	Yellow and Huai wheat zone	57.1111	82.3333	55.1429	70.8889	48	77.7778	61.5	65.841	21.6667	21.4286	23.3333	22.5556	15	25.2889	22.4444	22.4006	4.44	20	16	34.22	13.6	16.6667	8.88889	13.4294	3.55999	17.75	14.5696	30.8904	10.9997	16.1296	8.88889	12.5001	35.6667	35.5556	82.8571	87.2222	108.333	53.75	81.4286	67.9256	8.67778	11.5556	9.85714	11.6074	9.75	10.6	8.74	11.9488	18	21.56	18.67	22.37	19.6	22.3333	18.3333	19.8861	14.4324	19.1345	17.0009	20.1934	15.8525	21.3507	18.3333	17.6654	0.482099	0.536082	0.552	0.497449	0.518874	0.708955	0.787879	0.602737	43	59.33	41.67	51	57.42	71.1333	55.7333	58.1445	32.5168	39.711	33.2877	33.6218	23.0803	38.9131	26.4275	32.6589	4.97767	41.82	20.2095	59.6358	12.9477	44.6471	13.0924	28.19	6.082	6.0235	6.167	5.56967	6.1155	6.329	6.466	6.06198	3.202	3.2015	2.979	2.72167	2.491	3.32067	2.93767	2.996
K116	Mianmai39	B1b	MC	2005	Southwest winter wheat zone	68.7778	71.3333	47.7778	65.7778	43	84.8889	60.8889	64.8151	23.1111	20	24.5556	19.8889	16.75	23.9333	31.2222	23.5155	4.56	26.83	8.25	33	8	26	8.22222	13.4638	3.66989	24.8312	6.50018	30.1191	5	25.0178	7.10765	11.6386	31.5	36.6667	90.2222	74.4444	86.6667	78.3333	73.3333	66.5232	9.3	10.3333	8.0875	10.1619	10.5	10.47	8.13333	10.815	17.5	22.33	17.38	23.86	21	23.4	19.4	20.7601	14.084	20.6664	13.6937	21.777	13.125	21.2472	18.4947	17.721	0.531429	0.462687	0.465468	0.5	0.425948	0.637702	0.650057	0.547579	32	34	40.33	nan	53.25	59.55	46.2667	50.4902	39.4827	49.7345	33.1026	44.8469	nan	47.5107	32.2488	39.3615	4.63671	41.9888	8.67791	71.9273	nan	70.7819	10.6049	32.6374	6.864	7.0845	6.89	6.33867	nan	5.388	7.05167	6.53169	3.305	3.5335	2.93633	2.97733	nan	2.61833	3.05133	3.02823
K117	Kexin9	D1b	MC	2009	Southwest winter wheat zone	65.2222	72	51.6778	68.1111	45	80.5	58.6667	64.5448	25.1111	18.4444	24.3333	19.1111	15.325	21.5625	15.7222	20.5987	4.44	35	13.22	37.11	7.33	24.7143	7.44444	15.8596	3.88988	33.1695	11.7803	33.7812	4.66994	22.5606	5.03741	12.2351	32.6667	44	94.6667	58.125	143.333	61.8571	102	72.0261	9.4	9.38889	8.22222	10.6	7.83333	10.4429	7.64	10.6748	17	20.89	17.67	24.44	18.67	24.1333	19.4667	20.8994	14.8937	19.7975	15.7457	22.2477	11.8947	22.1544	18.3895	17.6649	0.552941	0.449468	0.465409	0.419643	0.433636	0.530905	0.682078	0.527691	39.5	45	42	nan	53.8	61.6	49.6667	52.9654	32.548	37.242	33.5972	33.8573	nan	39.5905	27.0126	32.7963	5.00101	55.5884	16.623	61.5333	nan	55.0203	6.75832	31.2886	6.864	6.795	6.63333	5.70733	nan	5.93567	6.17867	6.26727	3.2145	3.0825	2.99	2.74433	nan	3.11	2.94133	2.98715
K118	Xinmai26	D1b	MC	2010	Yellow and Huai wheat zone	65	75.2222	47.3333	64.375	45.5	95	58.4444	66.0301	20.8889	17.8889	25.1111	21.8889	15.1	28.1222	17.0556	21.5639	4.56	28.2	12.11	27.25	8.33	32	10.3333	15.056	4.33018	26.2006	10.8905	25.119	6.32997	30.9689	9.51815	13.6486	32.5	50.4444	78.75	67.1429	86.6667	78.7778	49.4444	61.1865	9.47778	10.9444	8.16667	10.7167	8.83333	10.1067	7.71	11.0725	16.33	22.33	16.22	21.12	19	22.7333	17.8	19.1986	15.507	20.7468	14.5866	19.4684	14.4381	21.1268	17.5271	16.7271	0.580272	0.49005	0.503425	0.464912	0.507298	0.65738	0.702247	0.580763	39.33	33	34.5	nan	58.92	63.5333	55.2	55.0467	43.0166	45.1905	33.7498	41.2124	27.18	45.4693	35.8364	38.5092	7.32598	39.0726	12.6806	60.995	11.3552	89.4634	18.8285	34.2459	6.744	6.8705	6.813	6.29267	6.89	7.155	7.27033	6.76365	3.559	3.375	3.12533	2.877	3.031	3.55567	3.31167	3.2522
K119	Xunong7	D1b	MC	2012	Yellow and Huai wheat zone	68.5556	74	50.6667	67.7778	45.9	78.4444	61.5	65.4394	21.5556	22.1111	22.2222	24	14.3714	27.2222	20.0556	22.4488	6	19.33	11.22	29.89	10.2	23.1111	8.11111	12.9276	4.89	17.6696	9.89043	27.2208	8.3997	22.0583	7.5884	11.6589	27.1667	28.7778	85	58.75	84.2857	55	110.714	61.8782	10.4444	11.7778	8.44444	10.5222	8.93333	8.64	8.28	11.2206	18	23.78	16.57	20.78	19.71	20.8667	17.2667	18.9888	14.67	21.7373	14.6065	18.9243	16.2312	18.474	17.1976	16.0098	0.580247	0.495327	0.535211	0.45314	0.506417	0.694888	0.727156	0.589502	38	53	52	nan	47.07	55.8667	52.3333	51.0099	36.1391	45.3635	35.2767	32.4313	37.3588	34.8675	31.9164	34.8491	6.71537	42.4823	18.1429	41.5538	19.8731	42.968	12.6748	26.3443	6.28533	6.332	6.66167	6.22767	6.735	7.24167	6.95233	6.57193	3.29533	3.387	3.09567	2.39867	3.0015	3.11	3.051	3.04515
K120	Kquan	NO	MC	1966	Northeast spring wheat zone	92	120.444	93	121	86.7167	142.167	111.056	112.388	46.5	36.1111	48.4444	43.2222	29.9167	44.9444	40.5	42.3826	6.11	29.4	15.62	37	20.5	24.4444	10.8889	17.2441	5.21977	27.2009	13.2504	34.4988	17.0007	22.516	8.91679	14.5736	nan	59.6667	60	83.8889	80	69.4444	111.667	69.6706	13.0444	12.6778	16.2778	14.1889	13.25	13.46	11.3533	15.7071	20.67	24.78	22.78	24.56	24.3	21.8667	21.8667	22.5337	17.6584	22.9265	19.3243	22.8997	20.152	19.5342	21.1086	19.5609	0.631183	0.511659	0.714634	0.545267	0.577828	0.9375	0.922256	0.714298	53.5	71	54	nan	54.5	58.8667	58.8	56.7542	24.4458	35.3105	35.8765	30.4653	22.0402	27.3697	29.8097	28.2249	6.82667	68.1938	25.6705	57.2805	23.1676	36.277	15.6295	33.2922	5.95475	5.927	6.8965	5.43733	5.576	6.115	6.468	5.9752	2.75475	3.0645	3.0395	2.424	2.4535	2.857	2.977	2.79154
K121	9H 65A	NO	MC		Portugal	133.857	122.875	103	122.625	114	155	98.1111	121.083	54.8889	36.3333	37.8571	34	32.1667	42.6111	32.5556	39.5061	9.89	43	24	46.8	26	39.8889	16.25	24.7243	8.66957	37.0015	18.7104	43.5989	21.4994	36.6978	14.1781	21.375	16	104.25	91.1111	102.556	160	123.571	122.5	103.738	12.8444	12.0556	14.7222	12.775	11	11.22	10.4933	14.6452	15	22.33	20.33	21.08	21.5	21.2	19.5	19.7159	13.149	19.215	15.8493	19.6381	17.7783	18.6843	18.3105	16.8756	0.653107	0.539801	0.724044	0.511628	0.605929	0.964361	0.928775	0.748154	46	44.5	46	47.5	45.1	50.2667	47.4	46.3603	29.3317	32.0585	30.5624	29.9682	18.7225	30.7798	30.5484	28.567	11.6975	52.7865	26.3044	58.9268	19.1198	56.7787	20.5299	35.1634	6.6015	6.668	6.649	5.78	5.715	6.711	7.123	6.42132	2.797	2.717	2.768	2.28567	2.281	2.862	2.9405	2.68916
K122	Shi-4185	B1b	MC	1999	Yellow and Huai wheat zone	70.6667	77.5556	53.6667	74.4444	48.5	91.1667	59.7143	69.7557	25.1111	23.1111	28.8889	25.8889	19.625	32.1667	23.9286	26.3134	3.89	32.5	7.33	28.88	8	19	5.42857	11.7312	3.56013	30.5012	7.00015	26.8786	6	17.4589	5.32	10.4802	34.1667	26.6667	47	41.6667	42.5	57.5556	96.6667	48.1433	9.15556	10.0556	7.66667	9.81852	8	8.88	7.60769	10.2245	16.5	22.78	17.44	23.48	19.75	22.0667	17.1	20.0897	15.1008	21.379	16.6552	21.8528	14.8125	20.4043	17.0145	17.5711	0.554882	0.441463	0.43949	0.405063	0.418139	0.629406	0.622389	0.52437	41	49.33	44.5	45	43.25	48	44	45.3966	20.5974	45.4035	37.9988	28.482	33.9852	35.5605	30.8468	32.1333	3.00651	68.3153	11.8369	33.1103	9.176	29.8006	7.22063	23.2095	5.795	6.2295	6.329	5.47333	6.269	6.57	6.097	6.03821	2.7095	3.451	3.17667	2.387	2.935	3.15	2.919	2.93961
K123	FS059	D1b	MC		China	70.7778	80.4444	61.2222	73	49	91.4444	73.0556	73.1767	27	26.7778	30.1111	29	19.8833	34.2222	27.8333	28.6866	4	20.4	12.12	18.83	14.8	23.3333	11.2222	14.0702	3.89	18.8006	11.0001	16.9997	12.3994	22.2704	9.00272	12.0729	37.6667	44.7778	78.8889	108.889	61.6667	72.2222	83.8889	68.3398	9.87778	11.2222	8.33333	10.1375	8.95	9.8	8.16154	11.5889	18	23	15.5	22.04	21.17	20.1333	22.0667	20.0433	17.505	21.1968	14.0678	19.8977	17.7362	19.1401	21.4047	17.8467	0.548765	0.487923	0.555556	0.422835	0.459924	0.811258	0.730111	0.59403	49.5	48.67	37.5	60.67	55.4	54.4667	56.4667	53.3435	39.4124	48.2195	39.1947	45.596	34.7854	45.5158	34.5933	40.7984	7.58905	44.1222	16.168	42.9416	26.1682	55.2103	17.5856	29.9693	6.37867	6.5655	6.59467	6.307	6.5195	7.09133	6.76267	6.53218	3.45967	3.4905	3.20633	3.05867	3.081	3.51467	3.25733	3.29705
K124	Yangmai13	D1b	MC	2003	Yangtze River wheat zone	72.5556	80.6667	56.8889	72.1111	49.1167	85.5556	67.8333	71.046	28.2222	23.6667	30	24.4444	18.2143	33.0556	25.6111	26.9964	5.22	23.67	9.89	25	8.17	17.6667	7.11111	10.9726	5.10986	21.1704	8.78034	21.62	5.83011	16.2337	7.11111	10.0178	110.667	134.5	96.6667	122.222	137.143	94.4444	115.625	110.988	10.3	13.1111	9.22222	11.7296	9.31429	10.74	9.3	12.2401	11	23.89	18	20.63	18.57	21.8667	17.0667	19.0564	10.7679	21.3672	15.9804	17.8408	13.2516	21.0503	16.7253	16.9846	nan	0.548837	0.512346	0.501538	0.568582	0.716463	0.846354	0.684321	22	52.33	44.5	55.2	55.07	65.4667	55.9333	55.3543	36.4109	40.0585	32.9684	38.239	26.6544	34.0465	31.0913	33.5818	4.0932	44.3788	12.8816	45.5279	8.57799	36.1835	12.3665	23.4299	6.3075	6.141	5.94167	5.43467	5.8715	6.442	6.32467	6.07472	3.3165	3.3275	2.994	2.56133	2.693	3.18867	3.08733	3.03845
K125	Jining16	NO	MC	2005	Yellow and Huai wheat zone	67.7778	86.1111	50.5556	77.1111	49.6857	85.4444	61.6667	70.124	24.5556	19.2222	28	26.4444	18.0714	26.3333	28.1667	25.1685	3.33	29.4	12.44	22	14.71	19.6667	9.55556	14.1568	2.89011	26.6011	11.67	19.6702	12.4299	18.727	9.41753	13.0961	86.5	39.3333	93.2222	114.444	115.556	103.556	101.111	90.6382	11.1222	11.2889	7.78889	10.2708	8.07778	9.01	6.66667	10.8505	18.67	22.56	16.33	19.71	18.22	20.0667	15.0667	17.9275	16.2037	20.4123	15.3192	17.6227	15.3959	18.274	14.7955	15.9382	0.595833	0.500493	0.476871	0.443293	0.521142	0.681063	0.807522	0.597997	55.5	41.5	41.5	58.67	60.93	59.8667	45	52.9357	44.0898	51.081	39.559	34.9904	29.9761	39.2362	29.7829	36.5207	7.07205	56.3907	19.1586	41.9362	21.8605	43.9887	12.6216	29.0041	7.0435	7.187	6.74	5.779	6.32533	6.28433	6.52267	6.48825	3.453	3.4525	3.109	2.59533	2.91075	3.355	3.04933	3.04245
K126	Beijing0045	D1b	MC	2004	Northern winter wheat zone	75.5556	80.4444	54.4444	76.4444	46.75	94.3889	59.6667	71.6102	28.7778	24.7778	29.7778	26.1111	18.75	33.5	23.2222	27.291	5.44	29.83	11.11	36	4.75	19	6.57143	12.8273	5.44	27.8314	9.67014	32.8608	3.24995	18.1133	6.57143	11.8907	32.6667	37.6667	75.5556	78.8889	31	59.4444	107.5	61.1659	9.97778	9.9375	8.27778	10.125	7.9	9.84667	7.98	10.8205	nan	22.56	18.56	23.58	18	23.3529	16.5556	20.4597	nan	21.0485	16.1546	21.5238	12.3156	20.9902	15.507	17.1516	0.433816	0.396552	0.446108	0.514815	0.429329	0.609012	0.812081	0.549301	nan	39	34.67	50	48.27	46.7647	35.5556	41.9977	38.4751	50.2205	41.72	28.8263	20.5556	35.3138	40.4483	36.525	nan	54.5105	13.9872	45.7241	3.34023	29.9131	9.45079	22.5879	7.01833	7.1005	7.451	6.413	7.041	7.14967	7.2975	6.9235	3.25033	3.343	3.148	2.36867	2.431	2.908	3.1385	2.96449
K127	RAVENNA	B1b	MC	1997	Italy	66.5556	82.5556	47.7778	68	40.9167	83	63.4444	66.5843	22.6667	20.7778	25.3333	22.3333	16.2167	25.1333	22.6111	22.9066	8.78	37.17	14.67	38.8	15.17	27.4444	9.88889	17.5445	8.44021	35.5011	13.1106	35.4011	12.3302	25.3709	8.99889	15.5825	32.6667	32.2222	83.3333	116.667	97.5	43.8889	105.222	69.9399	8.06667	8.77778	5.5	8.55769	6.65	8.81333	6.56923	9.53819	20	23.56	16.12	24.27	19.38	23	16.9333	20.3901	19.226	22.5022	14.4064	22.1439	15.7521	21.2673	16.8769	17.8592	0.393496	0.372642	0.356115	0.343226	0.352615	0.641546	0.800525	0.486413	33	48	43.33	57.25	58.27	57.2667	51.4667	52.2777	31.4906	36.232	29.5547	27.0767	28.5892	36.1408	33.2018	30.2147	8.77098	61.7412	16.7895	55.8545	20.1812	52.5091	15.3772	33.032	6.2485	6.489	6.40233	5.72433	6.1465	6.82667	6.36767	6.30651	3.0455	3.0065	2.92167	2.96267	2.7345	3.103	2.84067	2.85918
K128	Shaan253	B1b	MC	2001	Yellow and Huai wheat zone	64.7778	75	49.5556	86.1111	36.75	97.5556	69	70.7676	25.5556	22.6667	26.3333	27.8889	16.4143	31.0556	32.1667	26.8882	5.56	20.5	12.89	21.38	8.17	26.7778	6.125	11.9013	4.66984	19.4996	11.3303	18.8807	6.00005	25.4389	6.125	10.9609	35.5	41.4444	52.2222	94.4444	48.5714	60	54.375	53.3295	9.03333	10.4444	7.94444	10.86	7.4	11.8667	9.99333	11.1118	18	22	15.67	21.9	19	21.9333	16	18.9669	15.1182	20.9264	13.7739	19.3399	13.9536	20.9536	15.808	17.0272	0.501852	0.474747	0.507092	0.422857	0.503696	0.668693	0.927083	0.589212	48	47.5	50	54.5	54	58.2667	44.7	50.6697	26.1507	45.1305	32.8182	33.8113	32.0983	43.0361	30.1778	34.794	5.86175	41.8013	18.592	34.4726	10.4962	63.7898	8.26232	26.1823	6.8125	7.4435	7.09833	6.231	6.955	6.135	6.883	6.71432	2.7805	3.188	2.79933	2.45567	2.89267	2.88633	2.6795	2.83056
K129	Jiaomai266	D1b	MC	2012	Yellow and Huai wheat zone	77.3333	75.2222	52.7778	68.3333	46	78.1111	64.2222	67.8322	25	20.5556	22.1111	23.2222	16.125	27.5	25.5	23.5849	5.89	29.8	12.44	27.38	7.43	23	7.11111	13.0186	5.66971	28.1997	10.9994	25.0007	5.57027	23	6.85827	12.1665	30.5	59.8889	56.6667	50.7143	103.75	60	127.333	67.7954	10.2333	10	7.61111	10.85	8.1	10.1267	7.65	11.0918	21	22.89	18.33	21.5	18.89	21.8	15.7333	19.2388	20.2146	21.6608	16.2074	19.6317	14.1618	21.1169	14.9886	17.1304	0.475969	0.436893	0.415152	0.428824	0.504651	0.713558	0.826271	0.565868	59	55	35.33	54.14	40.2	66	39.5333	49.5189	44.075	47.9295	nan	25.7477	29.4261	21.1255	29.2143	31.5286	14.7437	74.338	nan	25.8771	8.87415	32.0685	7.92089	25.1418	6.907	7.1325	nan	6.07033	6.70633	6.70967	6.134	6.55595	3.5405	3.419	nan	2.38367	2.81167	2.48567	2.471	2.82404
K131	ENESCO	B1b	MC	1995	France	66.0556	78.3333	51.7778	74.6667	47.3889	84.7778	63.5	68.5046	26.4444	23.4444	24.6667	24.6667	16.9667	26.8333	22.5556	24.402	7.11	39.67	12.89	35.14	12.88	24.7778	10	16.5002	6.21983	36.3298	11.8897	31.2887	9.50029	24.0344	9.87778	15.3352	29	81.7778	91.1111	96.6667	114.444	105.625	101.667	88.5629	10.3	11.0556	8.4	11.6333	9.41429	9.37333	8.57333	11.7778	18	21.44	15.88	20.37	18.07	19.4667	17.5333	18.2798	15.7464	19.6348	14.6477	18.1374	13.3284	17.9483	17.5333	16.2788	0.572222	0.515544	0.529134	0.520949	0.571091	0.776256	0.776299	0.631608	49.33	36	42.33	54.36	49.3	53.0667	52.4	49.6849	40.0705	50.6795	30.6373	33.2354	32.2679	46.7774	23.532	35.53	12.2946	66.2823	15.4195	51.2667	16.6643	59.6612	12.1801	33.3955	6.616	7.2235	6.75733	6.28833	7.13733	7.25333	6.54167	6.76426	3.2375	3.502	2.77633	2.52533	2.74033	3.50567	2.734	2.97331
K132	SIRMIONE	B1b	MC	1998	Italy	62.6667	83.8889	54	73.1111	45.5	85.2222	66.1667	68.929	25.3333	20.3333	24.3333	24.4444	16.4	28.8889	23	24.0046	4.89	27.33	8.33	33.5	11.11	24.1111	11	14.042	4.66995	25.999	7.89018	29.2489	8.44027	22.9323	10.67	12.9119	46.4	48.4444	76.6667	65.8333	105	73.8889	125	72.6157	8.71111	8.61111	7.77778	9.64815	8.275	11.6867	8.15333	10.5194	17.67	18.89	16.44	17.5	19.17	18.2667	19.1	17.2675	16.8749	17.9701	15.572	15.2792	14.5634	17.8039	18.5652	15.3716	0.493082	0.455882	0.472973	0.431739	0.551323	0.827251	0.780977	0.596141	43.33	61.33	42.5	nan	49.22	66.4667	53.6	57.1034	34.2619	43.1795	27.9197	29.2643	29.4973	39.5439	33.2957	34.4655	6.93285	68.8506	9.36237	42.1298	16.3894	60.2743	19.0422	31.8545	7.00067	6.796	6.54967	6.12933	6.69267	7.48633	6.8455	6.74495	3.086	3.248	2.72667	2.55467	2.84733	3.21233	3.1945	2.98391
K133	Jimai24	NO	MC	1983	Yellow and Huai wheat zone	62.6667	77.7778	48.5556	74.5556	40.0833	83.6667	58.9444	65.726	25.4444	21.8889	23.1111	24.5556	18.0833	26.2778	21.2222	23.6399	5.78	23.17	7.44	31.44	7	25.7778	10.5556	13.4194	5.67018	22.6695	7.10966	29.0003	5.3298	24.8326	9.46481	12.0933	26	31.8889	55	55	91.6667	80.5556	60.8333	56.1391	9.03333	9.47778	8.33333	9.61429	8.14	8.60667	8.19333	10.4745	20	21	18.11	23	17.4	23.0667	19.4667	20.2219	19.62	20.5464	17.3059	21.2152	13.2484	21.4059	19.3369	17.2174	0.451667	0.451323	0.460123	0.467816	0.418012	0.606936	0.702055	0.531099	38.5	nan	46.5	55.5	51	63.4667	43.1333	50.5475	27.5236	41.7355	29.0293	34.3078	31.7263	29.5362	20.8269	29.8849	6.00846	nan	9.59706	50.7417	9.38475	46.5503	8.50257	24.904	5.926	6.0825	6.03533	5.45867	6.886	6.21733	6	5.98664	2.92533	3.413	2.833	2.525	2.8635	2.99733	2.75067	2.89905
K134	Shiyou20	D1b	MC	2009	Yellow and Huai wheat zone	69.7778	75.4444	44	75.7778	39.5	81.4444	52	65.002	22.6667	20	21.4444	21.7778	12.66	24.8333	19.1667	21.0947	5.67	20.8	3.8	33	6.67	26.4444	5.33333	12.1874	5.2198	19.2005	3.60012	30.3303	4.99983	25.1222	4.81778	10.9419	27.3333	35.4444	25.7143	100	126.667	39.4444	100	62.8471	8.3	8.95556	5.6	9.28889	7.16	11.895	8.43333	9.4612	18.5	20.78	12.75	22.59	16.8	22.9333	13.7	18.8803	17.0311	19.182	12.0793	20.7625	12.5933	21.1598	13.7	16.6129	0.448649	0.431016	0.451613	0.42619	0.411148	0.540213	0.839416	0.527944	47.5	42	37.5	51.5	42.6	54.6667	32.3	44.1287	32.9211	43.1305	nan	39.2425	24.3189	36.3589	36.7985	32.2678	8.16248	34.7813	nan	50.7041	6.26189	49.9334	5.72637	23.7664	6.29633	6.6485	nan	5.85833	6.3995	6.81033	6.314	6.41215	3.20833	3.5025	nan	2.666	2.668	3.26633	2.451	3.02662
K135	Liaomai16	D1b	MC	2003	Yellow and Huai wheat zone	69.3333	76.7778	54.6667	71.7778	45	85.0556	61.5	68.0668	21.7778	21.5556	24.3333	22.3333	15	24.3333	23.5833	22.6158	6.44	25	14.33	20.56	19	20.5556	11.1667	12.6126	6.11027	24.17	12.5602	15.5598	13.9992	18.2259	10.7944	11.0923	32.3333	57.8889	67.2222	87.7778	73.3333	79.3333	67	68.4087	10.3556	11.1889	8.88889	11.9792	10	10.0867	8.42	12.0304	19.5	22.22	18.11	22.79	20	22.0667	16.6667	19.6867	18.5016	21.4823	15.8734	17.2475	14.736	20.0365	16.2556	16.9201	0.531054	0.5035	0.490798	0.5	0.525594	0.691339	0.845	0.606721	47.5	39.67	37	56	53.85	57.4	37.4667	46.7378	41.4361	57.3955	39.564	46.83	43.1034	50.6384	33.914	40.3883	12.0263	55.0322	18.3865	39.2387	33.7911	52.9762	13.7159	32.1667	6.47667	6.931	6.852	6.16167	6.838	7.156	6.85567	6.67139	3.37567	3.8245	3.2425	2.76833	3.221	3.611	2.692	3.20499
K136	Changfeng4	D1b	MC		Northern winter wheat zone	71.75	75	55.5714	74.6667	46	81.4444	62.6667	68.3743	26.5	23	27.5	22.1111	13.4	25	20.5833	23.1079	4	28.5	8.22	29.12	12.17	22.5556	12.8333	13.0878	3.25	28.5	7.9997	25.7508	10.0001	19.5231	12.8333	11.6522	112	68.5	88.5714	96.1111	97.5	70.5556	124.6	87.5582	9.12	10.25	8	11.7125	8.82857	8.85333	7.09	11.7169	16	20.67	16.33	23.12	18.57	22.2667	17.6667	19.5747	13	20.67	15.8924	20.445	15.259	20.2627	17.0778	16.9439	0.57	0.495968	0.489796	0.475385	0.506486	0.741018	0.768868	0.60104	42	45	36.33	56.71	48.4	58.1333	46.5333	49.126	nan	50.394	39.0745	44.8442	32.9501	50.4956	30.9431	39.7251	nan	64.6303	11.3562	55.8911	18.6862	57.3095	18.4785	34.1589	nan	7.078	7.1625	5.89567	6.42333	7.228	6.82733	6.71331	nan	3.513	3.191	2.67267	2.939	3.62433	3.07667	3.20567
K137	Yannong23	D1b	MC	2003	Yellow and Huai wheat zone	74.5556	71	50.5556	73.1111	42.3	84.3333	56.75	66.7656	26.3333	20.6667	22	24.4444	15	24.5	16.3333	22.3519	5.44	31.2	11.89	24	11	22.2222	9.16667	12.932	5.22022	29.5994	11.2206	19.9992	8.8	21.4568	9.16667	12.0914	33.5	51.2222	51.1111	43.8889	98.3333	50.5556	107.4	57.8053	9.54444	9.72222	7.77778	9.6875	7.3	10.22	7.54667	10.2446	16.33	21.33	17.78	21.42	17	21.4667	16.1538	18.714	15.6703	20.2358	16.779	17.8493	13.6	21.1804	16.0793	17.2012	0.584354	0.455729	0.4375	0.429412	0.452335	0.623706	0.778968	0.560252	45.33	55.33	46.33	55	43.5	68.3333	49.0769	51.7359	35.4718	47.3875	36.4506	32.4562	23.7828	34.078	25.0007	32.6814	8.3938	77.6083	18.9488	28.2358	11.5109	49.9656	11.2471	29.4158	6.72233	6.2905	6.47	5.38133	6.4445	6.20467	6.618	6.24058	3.38867	3.407	3.186	2.58033	2.7925	3.188	2.90933	3.0514
K138	Shaan229	B1b	MC	1996	Yellow and Huai wheat zone	72.7778	75.4286	44	77.6667	43.6	89.1111	67	69.2445	28.1111	18.7143	25.875	26.3333	19.94	27.8333	25.0833	25.3186	4.89	32	8.57	32.38	11	20.1111	14.8333	14.0726	4.44012	30.3296	7.8604	28.9995	8.2005	18.8598	14.8333	12.9324	32.5	39.5556	51.6667	55.875	40	47.8571	98.3333	53.107	9.36667	10.4444	6.92857	11.0409	7.25	10.8467	8.13	10.6069	17.33	20.89	15.17	23.59	17	21.2667	16.3333	19.0611	15.7356	19.7995	13.9139	21.1272	12.6735	20.5578	16.3333	17.5404	0.540385	0.5	0.47549	0.426471	0.468015	0.595611	0.785714	0.561826	51.33	48.5	23.67	55.75	48.33	57.2	47	48.9221	32.017	43.294	28.8956	26.9164	27.6051	34.0623	23.3562	30.134	7.29703	63.6849	5.3762	37.7247	12.6204	36.7456	16.2832	25.676	6.669	7.01	6.64867	5.87367	6.786	7.167	6.75567	6.62205	2.96367	3.3015	3.056	2.18767	2.68533	3.056	2.94667	2.7869
K139	Zhongxin78	D1b	MC	2012	Yellow and Huai wheat zone	74	71.5556	58.2222	71.4444	49	85.3889	63.4	68.9848	27.4444	30.3333	27	25.6667	19	28.1667	27.0833	27.2184	8.56	35.67	11.44	35.22	10	17	11.6667	15.4542	7.22036	32.9983	10.5603	33.1103	7	16.4522	11.6667	14.3466	50.3333	44.1111	69.8889	50.2222	105	75	95	66.3493	10.9	12.6111	8.33333	10.9593	9	11.85	9.79333	11.6163	20.33	23.11	16.62	22.33	18.25	22.2667	17.1333	19.643	17.1484	21.3791	15.3419	20.9924	12.775	21.094	17.0077	17.2889	0.536066	0.545673	0.501253	0.493151	0.490713	0.656188	0.753891	0.590956	48	37.5	46.33	56.25	58.88	73.7333	55.0667	58.3188	34.388	48.782	38.7801	34.239	26.9137	40.2324	33.9908	33.3477	11.9181	60.3646	18.9734	66.7502	10.5973	48.805	21.8372	34.178	6.28933	6.6595	6.886	5.60567	6.537	6.67267	6.27333	6.27112	3.378	3.6725	3.21325	2.63767	3.047	3.434	2.87633	3.1335
K140	Taishan23	D1b	MC	2004	Yellow and Huai wheat zone	72.8889	73.3333	54.2222	72.7778	42.4167	86.5556	70.1667	69.1755	19.4444	17.2222	16.6667	19.4444	12.7	21.3889	20.8333	18.8488	6.78	27.75	12.11	21.29	6.6	23.4444	13.6667	12.9926	6.0003	26.5012	10.6701	18.4308	4.6002	22.0899	13.6667	11.9241	43.6667	45.8889	91.2222	57.875	106.667	47.1429	40	64.8695	8.86667	10	7.66667	9.73333	7.5	9.75333	7.66	10.2442	19	21.11	15.33	21.48	17	21.25	16.2941	18.5022	16.815	20.16	13.5073	18.5952	11.849	18.3706	15.096	14.6448	0.466667	0.473684	0.5	0.480769	0.453103	0.63268	0.772262	0.557048	33	31.67	37	40	40.36	38.2	36.5294	36.6213	40.5221	48.841	38.1585	41.6318	32.0525	57.249	33.6334	40.5535	8.02378	40.992	15.0648	30.9684	5.89791	48.3086	16.791	23.7209	6.6685	6.8805	6.85567	6.215	6.665	5.90167	6.974	6.53925	3.4265	3.4185	3.142	2.623	2.913	3.057	3.06567	3.07029
K141	Zimai12	NO	MC	2001	Yellow and Huai wheat zone	69.7778	82.6667	48.6667	77.3333	46.7143	89.4444	59.1667	69.7709	20.6667	18.2222	17.6667	19	14.5167	22.8889	16.5	19.2464	6.11	20	14.56	23.33	11	19.1111	9.83333	11.9087	5.43973	18.67	13.2205	21.8299	8.2896	18.0281	9.2925	10.7812	39.5	54.8333	83.2222	100.333	97.5	95	52.5	77.7683	10.8667	10.7778	8.03333	10.4259	8.275	10.8733	8.12667	11.2056	19.33	21.89	18.44	23.59	17.75	23.2667	17.8	20.2841	17.2095	20.4343	16.7435	22.0732	13.3764	22.8479	17.8	18.3697	0.562069	0.492386	0.435542	0.466197	0.441915	0.659026	0.753745	0.567234	48.67	66	51.33	58.43	59.09	67.9333	54.3333	57.9576	33.7839	45.8415	33.7364	40.8717	29.3809	40.8756	26.2805	35.8365	8.94434	56.4868	22.8937	52.7215	14.231	50.0608	13.2688	31.2296	6.13733	6.511	6.26267	5.84267	6.395	6.62367	6.279	6.23533	3.31767	3.7075	3.088	2.819	3.01	3.44033	3.015	3.19109
K142	Xinmai9	D1b	MC	1997	Yellow and Huai wheat zone	67.1111	72.3333	47	74.4444	45.8889	90.2778	62.6667	67.479	22.8889	19.4444	24.4444	23.8889	16.2889	26.6111	21.5833	22.9379	4	18.75	14.11	36.22	9.22	23.6667	10.8333	15.0139	3.78	17.4994	12.8895	32.6704	7.67012	22.457	10.8333	13.9634	21.3333	33.3333	68.3333	44.7778	63.3333	86.4286	42.5	49.236	9.53333	10.4444	7.66667	10.3625	8.43636	10.1733	7.68	10.7851	17	21.89	17.56	23	18.91	24.0667	19.5333	20.4417	16.065	20.4299	16.0411	20.746	15.7312	22.0932	19.0515	17.9477	0.560784	0.477157	0.436709	0.446154	0.450543	0.609418	0.622867	0.537628	46.5	61	49.67	nan	56.5	70.6667	59.8667	59.2854	38.1185	45.1325	37.3936	38.9687	33.4821	47.4765	25.2682	36.6368	6.70009	48.1772	23.9401	71.9315	15.7811	75.3435	16.3878	36.8945	6.17433	6.387	6.537	5.80833	6.534	6.50533	6.29233	6.25819	3.381	3.355	3.14333	2.72933	3.051	3.624	2.945	3.17337
K143	Zhongyun1	D1b	MC			70.5556	71.2857	53.5556	75.4444	45.0714	86.3889	62.9167	68.542	25	24	24.1429	25.1111	16.8143	27.8889	20.1667	24.2879	5.33	22.4	12.67	29.4	11	26.5556	12.8333	14.0219	4.77994	21.1994	11.4397	27.001	9.4303	26.5556	12.5981	13.6405	35.6667	70.3333	70.1111	57.5	88.8889	70.5556	90.8333	66.7111	9.81111	10.5111	8	10.4926	8.68571	10.4133	8.17	10.8963	17.67	21.78	16.71	22.56	18.57	21.1333	16.6667	19.2154	15.8465	20.6126	15.0875	20.7191	15.9201	19.7667	16.4778	17.055	0.555346	0.482653	0.529412	0.467692	0.465189	0.657729	0.77	0.576715	47	45.33	41	57.86	49.67	57.8667	42.9333	48.6541	30.397	53.868	32.889	37.3869	29.2004	41.4449	35.4877	33.7463	6.82892	51.7654	15.4259	50.141	15.9328	63.6876	19.1945	31.8537	6.23367	7.022	6.65433	5.76	6.655	6.94567	6.758	6.49308	3.03767	3.5585	2.84967	2.36267	2.826	3.26867	2.79467	2.9374
K144	Yannong22	B1b	MC	2002	Yellow and Huai wheat zone	72	75.3333	55.5556	74.3333	48.4556	90.8889	63.0833	70.4473	27.4444	24.4444	22.7778	24.4444	18.1875	35.5556	24	26.0987	6.22	22.6	13.67	33.89	8.89	22.5556	9.5	14.3823	5.44001	20.1999	9.32977	30.9992	6.99999	20.2248	9.5	12.7834	37.3333	33.3333	55	56.1111	92.2222	102.778	59.1667	60.884	10.3889	9.97778	8.88889	10.1704	9.27273	10.74	9.13	11.1099	19	21.22	18.11	18.74	19	19.7333	18.2667	18.2215	16.6174	18.9664	12.3601	17.1415	14.9606	18.2599	17.7917	15.8188	nan	0.470157	0.490798	0.488038	0.542688	0.740428	0.725365	0.59486	47	29.33	41.33	57.45	47.42	56.8	60.5333	51.9578	43.9808	50.092	34.46	35.9433	31.9102	53.9198	24.106	39.8952	11.245	29.6776	13.2878	52.836	12.8327	61.9415	13.8626	27.9547	6.91567	6.735	6.436	6.02933	6.909	7.51	6.39967	6.66633	3.35933	3.6025	3.051	2.852	2.949	3.76367	2.868	3.20361
K145	Zhongjiao2	D1b	MC	2009	Yellow and Huai wheat zone	72.8889	73	51.3333	69.5556	49.6667	94.0556	63.3333	69.5623	29.1111	25.7778	24.3333	26.4444	19.5667	30.4444	24.75	26.5712	6.56	14	10	38.56	12.33	29.3333	7.5	15.8857	5.89022	13.3294	9.22	34.5613	9.99963	29.04	7.5	15.0156	65.25	73.5556	66.625	91.6667	78.8889	67.5	80	72.6458	9.34444	11.0556	7.66667	11.0037	8.82	10.14	7.56429	11.1538	15.67	20.89	15.67	20.52	18.8	21.8	15.6	18.3631	14.0701	19.8894	14.4477	18.3921	15.2468	20.3757	15.4648	16.5281	0.596454	0.529255	0.489362	0.469149	0.536282	0.654944	0.817308	0.607502	30	39.67	28	55.47	40.6	55.2667	39.6667	46.0205	45.9012	42.6425	39.7952	41.3463	35.4959	47.2729	35.6264	41.0666	8.11104	22.5484	10.2735	58.0168	19.6889	75.8704	10.5989	29.3011	6.987	6.845	7.00367	6.13667	6.964	7.30067	7.355	6.90488	3.61967	3.3935	3.267	2.588	2.947	3.55133	3.207	3.25225
K146	Neijiang31	NO	MC	1970	Southwest winter wheat zone	73.8889	87.7778	61.5556	86	58.625	111.389	75.4167	81.0832	30.4444	30.2222	27.4444	29	19.3556	29.3889	30.1667	28.6396	3.89	23.8	9.62	30.11	10	21.1111	11.3333	12.6048	3.89	22.2006	8.61952	27.7795	7.38	19.258	9.80333	10.9748	93	118.75	66.5	110.556	145	119.444	108.333	107.016	10.0111	10.3889	8.5	10.5889	8.25833	10.8867	8.31	10.7836	18.5	22.78	18	21.37	18.75	21.8	16.8462	19.3007	18.5	21.2492	16.128	19.716	13.8375	20.9861	16.8462	17.5985	0.588889	0.456098	0.472222	0.440444	0.495494	0.616718	0.657915	0.548542	58	33	52	59.64	56.3	64.6	52.3846	55.4871	31.6504	38.645	32.63	40.3753	29.1834	40.7724	22.1805	34.1556	7.14096	28.3121	14.6253	63.1464	12.8449	50.7236	11.3906	26.8834	5.867	6.383	6.253	5.54267	6.36367	6.30667	6.3	6.18013	3.152	3.2225	2.956	2.87333	2.94267	3.45567	2.96233	3.12496
K147	Shimai19	D1b	MC	2009	Yellow and Huai wheat zone	67.7778	83	52	71.5556	47.75	85.2778	62.8333	69.0155	26.3333	24.8889	30	28.4444	19.1875	32.2222	25.4444	27.4237	4.56	33	11.89	31.88	9.5	20.1111	8.33333	13.8772	4.33018	31.4985	10.9994	29.1192	7.88025	19.0162	8.33333	12.9555	32.5	56.5556	106.25	48.75	107.778	56.25	130	72.5308	9.92222	11.1111	8.22222	10.2593	8.2	9.72667	7.58667	10.8584	18	20.67	18.44	18.78	18.27	20.4	16	17.883	17.0928	19.7295	17.0588	17.1537	15.155	19.924	16	16.4078	0.551235	0.537634	0.445783	0.448756	0.546351	0.740741	0.71875	0.592716	50.67	57	34.67	59.64	45.33	62.4	48.5333	51.6214	40.2828	45.274	39.3524	42.8327	27.2759	47.8323	29.2777	37.875	8.83845	81.2856	15.0071	56.538	12.8191	56.7582	11.8412	34.7268	6.926	6.615	6.87233	6.246	6.73267	7.549	6.85333	6.78329	3.377	3.4625	3.10767	2.509	2.71933	3.46867	2.94333	3.08581
K148	Dong2-8	D1b	MC		Northeast spring wheat zone	75.3333	89	54.4444	79.3333	51.6875	88.2222	70.6667	74.4689	28.8889	24.4444	33.2222	31	20.1875	29.7222	24.6111	28.2141	7.11	31	9.22	36.22	10.12	26.5	7.88889	15.3593	6.8903	29.171	8.88992	32.33	7.99986	24.5787	7.13506	13.6423	59.5	55.2222	80	91.1111	105	96.6667	83.3333	80.642	9.06667	9.83333	7.5	10.1222	8.925	9.32	8.07333	10.7943	17	21.56	14.67	18.89	18.92	20.2667	14.6667	17.4204	16.4747	20.288	14.1448	16.8612	14.9563	19.4695	14.5982	15.5185	0.533333	0.456186	0.511364	0.471806	0.535882	0.764803	0.871212	0.614907	41.5	31.5	20.5	59.33	46.67	54.6667	46.4667	47.9187	40.3661	50.2185	42.6538	38.8631	35.3912	47.3683	36.6168	40.0557	11.5426	46.1451	7.77337	58.6382	16.7978	63.6459	12.14	30.9547	6.75133	7.0805	6.735	5.81167	6.771	7.18867	7.15967	6.71479	3.563	3.4565	3.253	2.735	3.02567	3.56533	3.26233	3.25954
K149	Yunong949	D1b	MC	2005	Yellow and Huai wheat zone	64.1111	74.4444	49.3333	71.3333	51.2286	102.889	57.2222	68.924	24.2222	21.3333	23.7778	26.8889	18.6429	35.7778	21.1111	25.2915	4.11	23.67	9.56	30.88	5.57	22.25	5.88889	11.7003	4.11	22.1693	8.99978	28.1193	3.99982	20.9706	5.36543	10.4621	36.5	46.7778	77.7778	60	97.1429	76.875	73.3333	66.3244	9.87778	9.16667	7.33333	10.4952	8.71429	8.50667	7.21333	10.5594	17	20.33	15.78	19.19	18.29	20.2667	15	17.3871	17	19.0411	14.8553	17.4744	13.134	18.2805	14.64	15.2046	0.564444	0.45082	0.464789	0.476562	0.546898	0.767544	0.718519	0.592762	49	45.5	47.5	nan	46	51	41.4	47.0931	25.2618	56.128	44.8751	34.1872	32.7106	48.9145	27.7604	36.4483	5.08748	56.6165	19.1837	44.2208	8.57893	52.3142	6.16638	27.4526	6.217	6.778	6.7425	5.72033	6.63	6.92467	6.47867	6.42744	3.00833	3.6995	3.31	2.60333	3.15725	3.51967	3.082	3.1976
K150	Zijiehong	NO	LA	1920	Yellow and Huai wheat zone	151.429	141.375	108	145.667	86.4375	139.944	119.278	128.849	56.2222	37.5556	46.5556	35.8889	30.0667	46.7222	41.6111	42.8369	9.44	30.25	22.43	38.5	26.11	26.8889	14.6667	20.9445	8.78014	27.5003	16.569	nan	18.3292	24.439	13.7052	18.3093	nan	90.2222	72.2222	134.286	112.222	70.7143	146.667	95.4663	10.2556	10.6667	12.9444	11.4519	10.8846	11.26	11.1667	12.996	17.5	21.22	20	20.56	20.92	20.0588	20.4118	19.6722	16.2767	19.2911	14.774	nan	14.6858	18.3597	18.4186	16.0395	0.586032	0.502618	0.647222	0.520221	0.557117	0.875204	0.838297	0.669496	36	43	34.5	60	43.93	37.7059	39.7059	42.2488	26.2774	51.499	34.6893	40.6407	28.8883	47.4486	29.5568	35.226	8.30591	60.8982	19.8295	nan	31.77	43.7236	16.0841	33.755	6.18233	6.8855	6.501	5.72233	6.291	5.31333	5.563	6.0035	2.719	3.525	3.052	2.676	2.72633	2.54933	2.465	2.82136
K151	Xingmai1	B1b	MC	2000	Yellow and Huai wheat zone	76.7778	78.7778	57.7778	77	52.6667	102.611	65.2778	74.8459	32.4444	24.8889	30.5556	30	21.7889	32.9444	25.7222	29.0829	4	31.5	8.89	28.86	13.67	24.7778	7.77778	13.9552	4	29.3297	8.21969	26	11.5594	24.117	7.77778	13.1976	39	40.1111	49.2222	54.6667	92.2222	73.3333	65.5556	54.5304	9.33333	11.0556	8.5	11.7037	9.17778	11.92	7.98	11.4269	18	22.67	16.67	22.89	21.22	22	17.6667	20.0275	18	21.108	15.4131	20.6216	17.9436	19.5067	17.4193	17.6592	0.504505	0.487745	0.51	0.432461	0.511327	0.678788	0.672956	0.565363	55.5	40.5	50	nan	42.78	46.5333	54.2667	49.0617	31.9862	48.23	37.8801	31.9783	33.3764	40.0924	27.789	35.1901	7.10093	57.29	15.5681	35.5688	26.4279	44.9935	11.729	28.3826	6.33167	6.658	6.306	5.736	6.25533	7.276	6.17933	6.35724	3.31833	3.4735	3.189	2.53467	3.09667	3.31767	3.06067	3.13129
K152	Xiaoyan22	B1b	MC	1998	Yellow and Huai wheat zone	74.2222	71.3333	53	73.7778	45.625	86.2778	60.6111	68.1619	24.2222	22.1111	23.1111	20.7778	16.7	26.3889	19.6111	22.528	4.33	21.5	9.12	25.25	8	30.8889	7.44444	13.0025	4.33	19.9993	8.38037	21.8791	7	29.1728	6.44358	11.4397	40.5	38.8889	67.5556	59	130	38.6667	80.5556	57.914	9.41111	9	7.57778	8.79259	6.7	9.03333	6.65	9.39808	18.5	22.78	17.22	23.04	19	23.4667	17.6	20.1619	18.5	21.19	15.8235	19.9642	16.625	22.1995	17.6	17.7629	0.508709	0.395122	0.44	0.352632	0.381672	0.497159	0.609217	0.477753	43	62.33	51.5	nan	49.88	63.9333	47.8667	53.5919	22.8262	39.031	35.5075	30.4223	31.6403	35.1145	20.5453	31.2639	4.25001	48.6543	15.3247	33.2008	13.8803	65.4926	6.33684	26.7342	6.181	6.421	6.732	5.953	6.58667	7.016	6.563	6.4792	2.901	3.208	3.074	2.452	3.039	3.125	2.78233	2.97438
K153	Han6172	D1b	MC	2001	Yellow and Huai wheat zone	66.6667	77.25	52.8889	75.3333	45.6667	93.5556	62.8889	69.6303	25.2222	22.1111	25.1111	27	16.2333	30.7222	20.5	24.7359	3.44	17	8.22	30.89	11.33	21	10.6667	12.0842	3.32992	15.3306	7.32977	28.669	9.33025	17.9667	10.3704	10.6928	26.5	35	36.6667	75.8889	165	65	33.3333	52.5285	9.26667	9.94444	8.22222	9.86296	8	9.11	7.51	10.6045	18	21.11	15.22	19.93	19	21.2667	16.5333	18.0829	17.424	19.037	13.5717	18.497	15.6465	19.7355	16.4672	15.8802	0.514815	0.471053	0.540146	0.421053	0.494981	0.600836	0.866935	0.581368	44.33	44.33	38	60	47.55	55.1333	47.0667	47.5776	32.3055	33.763	36.342	40.3367	24.2255	47.9815	25.9855	34.2708	4.76878	22.9455	10.1224	54.9874	13.5618	47.5286	12.6835	23.7997	6.43767	6.3875	6.905	5.96933	6.487	7.09933	6.79867	6.56977	3.184	2.9655	3.1	2.57367	2.738	3.57167	2.882	3.04108
K154	Xuke718	D1b	MC	2012	Yellow and Huai wheat zone	76.2222	77.3333	57	71.7778	54	88.9444	65.6667	71.1187	27.2222	24.6667	26.6667	22.7778	17.1	31.5	28.2778	26.5468	6.11	28.67	9.56	18.33	10	20.5556	7.11111	11.2769	5.67008	27.83	8.43957	15.6703	9	19.3907	7.11111	10.4998	25.1667	32.5556	48.8889	86.6667	180	37.5	110.556	59.9431	11.3333	10.3889	8.42222	10.3667	9	9.50667	8.18	11.1798	19.67	21	17.67	21.89	21	22.0667	16.8462	19.3545	18.2538	20.3847	15.5991	18.7138	18.9	20.7574	16.8462	16.7448	0.576271	0.494709	0.47673	0.428571	0.473604	0.636959	0.794774	0.57734	46	41.5	42	nan	42.44	60.4667	48.9231	48.527	38.6002	56.4045	44.984	41.7373	33.7066	48.3979	30.1326	39.696	10.0678	65.144	15.9451	27.7573	20.6284	56.7462	10.4831	29.5389	6.68833	6.9665	7.124	6.10967	7.2725	7.23833	6.93	6.81891	3.34767	3.7905	3.357	2.72833	3.185	3.53733	3.15	3.26453
K155	Xian83（104）-11Zhong“s"	B1b	MC		Yellow and Huai wheat zone	82.7778	87.3333	75.4444	86.8889	61.0556	105.556	78.5556	84.3777	28.6667	26.2222	29.4444	27.3333	18	33.4444	21.8333	27.1686	2.78	17.5	14.33	25.56	11.33	17	7.44444	11.3029	2.32992	14.8295	12.2206	20.1106	8.77962	14.9033	5.86457	9.07694	nan	75.1667	98.8889	96.25	127.778	120	120.333	98.2365	19.7	20.5556	18.75	20.1519	16.8	20.48	15.24	21.0636	26.5	30.11	27.33	28.81	27.14	27.9333	20.3571	26.2398	22.2096	25.5152	23.307	22.6677	21.0308	25.7732	19.7901	23.1315	0.788	0.682657	0.662602	0.618947	0.699357	0.988465	1.16257	0.820162	nan	nan	nan	nan	nan	nan	57.5714	80.3552	24.0335	51.715	30.6344	38.1996	30.1254	45.1285	28.7181	33.2194	4.14371	65.4402	24.8957	63.1013	25.1582	69.5432	9.69615	37.4255	6.32875	7.209	6.98933	6.361	6.64133	7.581	6.671	6.69986	2.781	3.475	2.86633	2.60567	2.80333	3.391	3.07867	2.97971
K157	Zhengmai379	D1b	MC	2016	Yellow and Huai wheat zone	72.8889	71.8889	52.3333	78.6667	44.3333	85.6667	63.8333	68.994	25.6667	23.2222	25.8889	28.4444	24.2	34.4444	24.7778	27.1636	4.44	19.5	9.11	27.86	10	22.3333	9.55556	12.2226	4.22022	18.4996	8.21995	23.4303	6	20.6211	9.10963	10.8978	27.8333	47.5556	70	63.6667	137.5	73.75	83.75	66.8643	9.38889	10.0556	7.55556	10.8417	8.875	10.5867	7.04	10.9904	nan	22	16.33	21.58	17.75	20.4667	18.6667	19.0423	nan	20.8714	14.7346	18.1488	10.65	18.6929	18.6169	16.6674	0.536508	0.457071	0.462585	0.5	0.502317	0.735613	0.696429	0.578971	nan	41.5	43.33	45.75	43.11	48.3333	50.8	46.4829	28.6323	50.719	39.3805	34.8447	32.219	53.6766	26.8461	37.2736	nan	38.9388	14.0262	35.1958	8.84412	53.4988	12.4236	23.5881	6.379	6.6295	6.9475	5.99233	6.5645	7.206	6.77733	6.59333	3.007	3.5565	3.3255	2.50967	2.961	3.631	2.958	3.12874
K158	Zhoumai23	D1b	MC	2008	Yellow and Huai wheat zone	73.8889	71.7778	50.2222	80.8889	45.8571	98.7778	66.3889	71.6437	25.5556	22.7778	24.3333	33.8889	21.4857	34.1667	24.3889	27.3882	3.89	30.67	11.89	36.86	11.29	34.6667	10.6667	17.1897	3.77991	29.3297	11.2206	34.4309	9.43054	33.3185	10.4296	16.0652	30.6667	49.3333	76.6667	62.2222	21.6667	63.8889	nan	53.9686	8.8	9.5	6.78889	8.5963	7.6	7.82	5.24	8.77175	21	21.67	16.33	18.52	17.33	20.0667	16.5333	17.5317	20.4057	20.723	15.4106	17.2995	14.4757	18.4078	16.5333	15.4757	0.488889	0.438462	0.415646	0.470796	0.4642	0.528793	0.443548	0.47256	41	47	41.33	54	41.3	45	43.8	43.1791	41.5256	45.923	34.5833	30.6364	30.7073	37.5222	25.5079	35.4232	6.43549	63.3047	16.0379	43.5649	15.6376	56.2583	11.6525	30.4131	6.819	6.7545	5.994	5.29133	5.93333	6.42233	6.13133	6.16867	3.42867	3.3975	2.84	2.42967	2.80267	3.25967	2.97667	3.05838
K159	Yumai54	D1b	MC	1998	Yellow and Huai wheat zone	75.8889	79.2222	55.1111	73.5556	44.5	83	63.8889	69.8426	27.6667	28.125	27.6667	26.4444	13.8	25.9444	25.1667	25.983	4.11	24.17	10.56	18	11.83	17.3333	10.2222	10.7527	3.89012	23.0002	9.66979	15.7806	9.49949	16.563	10.0746	9.982	25.6667	41.2222	65.6667	57.2222	81.6667	52.5	51.1111	50.4238	10.1222	10.7222	7.55556	9.69583	7.24	9.78	7.64	10.2985	15.33	22.56	17.89	20.12	18	20.5333	18	18.6332	14.5098	21.4681	16.3819	17.6392	14.454	19.3972	17.5629	16.7639	0.660145	0.475369	0.42236	0.402222	0.4819	0.649351	0.645062	0.556596	32.5	47.33	46.67	49.4	57.1	61.9333	56	53.9288	35.0976	48.1775	34.7665	36.4042	32.7946	47.5807	29.2966	36.9073	4.43734	52.4459	15.6897	32.8028	15.3897	48.8083	16.5285	26.586	6.092	6.369	6.34433	5.74267	6.7035	7.19133	6.49333	6.35348	3.20433	3.545	3.054	2.52533	3.045	3.51667	3.09333	3.1336
K160	Zaosui30	NO	BL		Northern winter wheat zone	68	80.7778	45.4444	77.8889	38.075	88.5556	64.7778	68.6068	30.1111	22.3333	29.5556	29.1111	20.5	30.6111	27.3333	27.8639	7	30.6	7.33	28.75	5.5	24.1111	10.6667	13.5083	3.8899	28.201	6.78025	27.2492	4.7498	23.5753	10.6667	12.5694	32.5	33.3333	50	95.5556	52	75	71.6667	59.298	7.56667	9.66667	6.25714	9.08519	7	8.66667	7.38	9.56886	12	18.78	13.67	20.67	16.5	20.9333	15	17.4208	6.6684	17.3076	12.6448	19.591	14.2494	19.3843	15	15.3816	0.630556	0.514793	0.481319	0.466667	0.439606	0.623673	0.811111	0.580226	28	39.67	31	46.67	53.4	49.6	46.4	45.2103	nan	43.815	30.6955	33.4981	nan	42.2276	37.6601	36.1323	nan	49.0172	6.45182	48.7434	nan	49.3783	18.6392	27.6077	nan	6.254	6.5795	5.69367	nan	6.62767	6.75533	6.37153	nan	3.3995	2.9175	2.50633	nan	3.34	3.28967	3.10605
K161	Zhongren2	B1b	MC			71	75.1111	44.5556	72.8889	44.5	82.5556	55.6111	65.2348	28.2222	23.5556	25.7778	25	20	28.8333	22.6111	25.4459	5.67	25	10.89	34.14	2.67	24.7778	7.44444	13.5341	5.2198	22.33	10.3303	31.9994	2.67	23.7867	7.3121	12.6925	32.5	31.1667	80.7778	58.3333	27.5	52.2222	nan	52.9988	9.54444	10.6667	8.16667	10.8667	8.1	10.7214	8.52	11.0635	15	20.67	14.22	22.41	15.5	20.7333	15.7273	18.2937	13.809	18.4624	13.4891	21.0049	15.5	20.5951	15.5557	16.7314	0.636296	0.516129	0.574219	0.522581	0.484922	0.693998	0.833654	0.631651	24	40.67	33	41.5	47	62.1333	41.7273	47.8042	nan	41.5615	40.2095	32.296	40.768	40.0883	23.4794	34.4286	nan	37.7445	13.7074	48.5723	4.5173	59.2483	7.16388	24.9259	nan	6.63	7.5155	5.97467	6.901	7.62967	6.954	6.89309	nan	3.2325	3.224	3.31333	3.175	3.232	2.676	2.96417
K162	Shaanmai150	B1b	MC	1999	Yellow and Huai wheat zone	69.2222	78.3333	48.5714	72	51.6	94.2778	59.6667	69.2479	26	24	25.6667	26.4444	22.2	30.7778	22	25.7869	5.22	21.5	9.71	39.38	10.4	28.8889	11.3333	16.1322	4.77995	20.2508	8.86038	36.1193	9.19984	28.7605	10.8674	15.1296	22.3333	27.3333	47.1429	42.7778	52.5	78.8889	nan	48.7253	10.3889	10.4444	7.35714	10.1111	8.42	9.69	7.82	10.5573	21.33	22.89	17	22.52	20.6	22.2667	19.2	20.3053	19.5319	21.5601	15.5125	20.6553	18.2228	21.1088	18.9312	17.8636	0.486979	0.456311	0.463964	0.408738	0.449013	0.591317	0.630787	0.516526	57.5	48	42.5	60	42.5	60.7333	46.2667	50.1987	19.9834	38.79	34.1764	27.752	37.8515	45.8256	31.3463	31.9674	5.49237	37.7055	12.8697	42.6013	20.8937	80.0446	15.7609	30.7669	5.9085	6.554	6.137	5.19733	6.48	6.45825	6.225	6.13074	2.6875	3.2075	2.9865	3.25167	3.1555	3.05775	2.77267	2.87546
K163	Yannong19	NO	MC	2001	Yellow and Huai wheat zone	73.1111	84.8889	54.4444	83.6667	46.4125	91.3333	59	72.3268	25.5556	22.1111	25.625	22.7778	17.7	24.1667	21.5	23.5045	5.78	33	10.12	29.25	10.12	23.7778	7.22222	13.6893	5.55978	30.3996	9.62007	26.7491	8.12029	23.3286	6.49198	12.415	41.1667	114.333	73.3333	70.4286	77.2222	97.2222	nan	77.5083	10.2	9.55556	8.66667	9.48148	7.82	8.86	7.47	10.0445	19.67	21.67	15	23.33	18.8	23	17	19.7395	18.9206	19.9624	14.259	21.3353	15.0851	20.2707	16.83	17.3936	0.518644	0.441026	0.577778	0.415957	0.406349	0.512077	0.624183	0.522254	49.33	34.33	42	57.33	57	53.4	46.3333	50.0644	28.1947	46.1735	31.8465	37.624	31.5677	40.1356	22.5814	33.1779	7.7328	48.1875	12.8674	57.3653	14.6959	49.9989	6.79236	28.2343	6.281	6.5285	7.2235	5.81133	6.65567	5.779	6.48667	6.32249	2.91967	3.4735	2.883	2.54033	3.05033	2.86167	2.91833	2.96954
K164	Nanda96co76	NO	MC		Yangtze River wheat zone	97.1111	102.889	76.7778	101	62.8	120.833	84.0625	94.1514	40.6667	38.3333	34.7778	37.1111	23.0556	45.7222	29.5	36.444	4.44	36.67	17	33.56	12.78	32.1111	8.125	17.6658	4.32989	34.8292	13.4402	30.4389	10.44	30.9694	7.33281	15.8702	24.1667	56.5556	87.1111	56.6667	77.7778	88.125	82.5	64.6614	12.4556	11.8333	11.6667	11.9556	11.2071	10.4071	11.14	12.683	16.5	20.56	16.78	20.52	21.14	21.2	20.2	19.4601	16.0908	19.5279	13.2663	18.6116	17.2693	19.7019	19.998	17.2389	0.754882	0.575676	0.695364	0.530068	0.582671	0.681342	0.634282	0.659149	44	41	40.33	nan	48.6	64.5333	nan	56.6834	40.3513	46.9495	31.0631	43.2013	25.889	43.542	23.5997	34.8512	7.68753	67.0437	16.8376	63.9091	16.9304	87.0211	10.9138	38.6205	6.25533	6.574	6.49033	5.71967	6.02	6.83567	6.48467	6.35573	3.30267	3.415	3.089	2.65233	2.63325	3.457	2.79967	3.05932
K165	Xian8	B1b	MC	1978	Yellow and Huai wheat zone	73.4444	79.3333	54.1111	74.6667	45.5	89.7778	68.3333	71.3123	28	24.8889	30.3333	28	17.2833	33.8333	25.7778	27.8099	4.56	29.33	11.56	35.75	12.6	25.2222	13	15.9183	4.10993	26.8311	10.6699	32.1214	10.4	23.5688	12.4222	14.4393	38	34.8889	71.2222	55.5556	60.8333	88.75	73.75	58.6347	9.62222	10.1667	7.83333	9.78148	7.57143	9.6	nan	10.5515	18	21	14.56	21.93	17	21.3333	15.8	18.431	16.2234	19.2108	13.4389	19.7041	14.0318	20.0818	15.8	15.8679	0.534568	0.484127	0.538168	0.445378	0.446115	0.635417	0.88256	0.589442	29	45	nan	46.43	47.44	53.3333	44	45.4045	41.4669	53.2945	41.2427	41.6432	32.8345	56.5439	34.9744	42.5064	4.94235	64.3477	nan	63.4574	15.8549	71.0757	19.1162	37.6372	7.6785	7.1805	7.47433	6.99433	7.619	8.29667	7.97033	7.53609	3.1315	3.584	3.123	2.56333	2.879	3.57067	3.066	3.1406
K166	Mianmai46	B1b	MC	2008	Southwest winter wheat zone	67	78.1111	57.1111	77.4444	47.6875	88.9444	68.7778	71.1768	26.2222	25.4444	31	30.4444	18.1444	31.2222	27.9444	27.9512	6.78	23.17	14.89	35.78	14.75	27.6667	9.77778	16.4969	6.32981	21.1704	13.4397	32.7816	11.5006	27.0826	8.73481	14.8369	48.5	71.5556	93.8889	64.7778	81.25	70	99.375	73.0174	8.33333	10.2222	8.22222	10.0222	7.97	9.47333	8.2	10.6486	17	20	15.89	20.81	18.11	20.7333	16.6667	18.2601	15.8712	18.274	14.3423	19.0661	14.1204	18.6876	16.6667	15.9154	0.490196	0.511111	0.517483	0.458046	0.481495	0.677921	0.846667	0.589242	43	35.67	39.67	49.7	49.3	50.2	49.8667	46.8297	40.6039	56.385	39.9201	47.156	32.8774	49.3885	34.977	42.3283	11.0516	42.5791	21.2835	76.2104	18.792	67.146	15.2351	36.0425	6.88733	7.439	6.831	6.62767	6.814	7.788	7.37133	7.05068	3.28	3.6995	3.17133	2.83	2.896	3.43267	3.068	3.19085
K167	Zhengmai9023	D1b	MC	2001	Yellow and Huai wheat zone	74.1111	75.5556	50.5556	69.5556	43.3125	84.2778	67.6429	68.1732	24.5556	22.4444	26.7778	27.4444	16.6	32.7778	23.9286	25.7624	4.78	25.2	8.89	28.5	12.88	20.2222	9.85714	12.6467	4.10984	23.5998	7.56006	26.2514	9.25042	18.0202	9.85714	11.316	26.1667	51.5556	65.8889	97.7778	63.5714	103.75	61.6667	67.725	9.81111	11.9444	7.875	11.2222	8.2	8.41	7.47333	11.4044	nan	21.22	15.38	19.15	17.33	20.9412	15.4706	17.5662	nan	19.8725	13.0792	17.6391	12.4464	17.8123	15.1885	14.6972	0.516374	0.562827	0.512195	0.473077	0.586074	0.753433	0.7849	0.632053	56.33	40.33	39	56.56	45	49.8235	48	47.4411	35.3225	52.98	38.235	36.0876	33.2573	45.6485	33.7865	39.2662	8.17744	50.4253	11.2733	42.6306	17.4003	40.9847	15.9858	26.6968	6.7785	7.3355	7.529	6.274	6.645	7.16267	6.88933	6.86362	3.244	3.5965	3.174	2.576	2.87633	3.29267	3.09133	3.12759
K168	Shimai12	B1b	MC	2004	Yellow and Huai wheat zone	73.2222	78.2222	50.2222	75.8889	37.2	88.5556	61.1667	68.7191	26	19.6667	20.4444	28.6667	20.15	33.3889	24.1667	25.241	5.78	23.5	12.56	29.67	3.2	21	12.1111	13.8026	4.78006	20.7505	11.2198	26.6704	2.8	19.04	12.1111	12.5872	31.8333	32.1111	68.1111	53.3333	52	41.875	36.6667	42.8057	9.9	10.9444	7.5	9.92222	6.35	10.0267	6.45333	10.4263	18.5	21	16.44	23.3	14.5	22.6667	20.8	20.3134	15.2995	18.543	14.6859	20.9444	12.6875	20.8987	20.4533	17.4379	0.535135	0.521164	0.456081	0.437931	0.425914	0.617647	0.531517	0.52645	41.5	35.5	41	43	56.4	64.4667	nan	56.0106	33.5837	44.759	34.8432	38.4829	25.5424	44.7774	28.8412	35.7853	6.66208	32.9714	16.0284	57.8863	3.0753	54.9619	21.6099	27.5993	6.66433	6.826	6.26	5.335	6.097	5.42967	6.24533	6.06817	3.15867	3.367	2.98	2.768	2.971	2.98333	3.022	2.99988
K169	Yr17/6*Avocet s	D1b	MC		North America	61.8333	74.6667	47.5	65.5556	39.6	78.5556	55.8333	61.7454	22.6667	15	30.6667	23.5556	12.8333	27.8333	21.25	23.5958	10.56	19.8	32.14	28.83	18	40.6667	14.5	21.3233	8.32973	19.0001	11.8597	25.9989	12.2508	39.4919	10.2225	17.2718	nan	24	180	51.6667	75	45.8889	40	65.6279	11.8111	11.8333	12.625	13.3926	11.9	nan	10.5067	13.357	21	22	20.5	23	22.33	23.2667	23.4615	21.5978	16.5648	21.1112	7.5645	20.7414	15.1978	22.4601	17.921	17.0863	0.562434	0.537879	0.615854	0.532836	0.582287	0.661414	0.639344	0.613115	22.5	nan	25	55.33	nan	69.6667	44.4615	52.5337	nan	45.769	nan	33.42	22.5619	40.4284	26.3239	29.0833	nan	nan	nan	nan	15.2933	nan	11.9644	27.8489	nan	6.67	nan	6.144	6.3925	7.243	6.07367	6.56336	nan	3.575	nan	2.335	2.7065	3.34533	2.52433	2.89804
K170	Shimai15	D1b	MC	2007	Yellow and Huai wheat zone	73.8889	73.4444	51	72.7778	43.625	88.5556	61.4444	68.3171	20.4444	18	20	20.8889	12.65	24.5	19	20.1462	7.67	22.75	8.5	16.57	10.75	27.8889	9.55556	13.2038	7.33022	20.7503	8.2501	15.0008	8.50002	27.61	8.39827	11.9336	25.5	33.8889	53.3333	65	102.5	59.4444	76.6667	56.689	9.55556	9.88889	7.88889	9.09259	7.43333	9.36429	8.02667	9.90341	19	21.67	14.78	22.44	18.67	21.2	17.6	19.1369	18.1583	19.7652	14.3455	20.3149	14.7624	19.6877	17.2832	16.8496	0.502924	0.45641	0.533835	0.398214	0.405116	0.597484	0.650253	0.529142	50	50.67	38.67	60	46.4	60.2667	45	49.1099	31.6632	49.457	37.3105	37.262	29.0283	38.8485	31.0532	33.2029	11.6049	51.9999	11.9032	25.9358	14.8045	64.6425	11.7357	27.5181	6.296	6.723	7.1375	5.77333	5.312	6.76967	6.554	6.37939	3.16133	3.6815	3.2895	2.51633	2.087	3.36133	2.74933	3.02127
K171	Zhengyin1	B1b	MC	1974	Italy	71.8889	79	53.3333	72.5556	47.5	81.0556	63.3889	68.726	27.2222	22.7778	26.5556	25.1111	19	27.8333	26.5	25.7566	5.67	28.67	11.11	36.29	10.5	20.8889	10.4444	14.4751	5.4398	26.4997	10.0001	34.1416	8.32965	19.5427	10.4444	13.4231	66.6667	118.5	91.1111	86.1111	136.25	95	106.667	96.9848	9.3	10.2556	8.3125	11.2852	8.54286	9.73333	7.59	11.4162	18.67	20.67	16	20.04	17.14	19.4667	15.3333	17.5928	17.912	19.1053	14.4016	18.8536	13.5972	17.9612	15.3333	15.3508	0.498214	0.496237	0.519531	0.498333	0.563216	0.784817	0.931159	0.635896	44	45.33	42.33	nan	53.47	57.8667	55.2667	52.8558	41.4494	45.6895	35.278	35.5518	30.7502	42.254	28.5874	36.3667	9.92096	54.8836	14.9333	64.9017	15.6987	47.7839	16.5015	32.0891	6.56967	6.4955	6.56533	5.702	6.6745	6.753	6.85633	6.44373	3.318	3.523	2.96167	2.392	2.8265	3.36867	2.976	3.05285
K172	Xiannong151	NO	MC	1982	Yellow and Huai wheat zone	67	81.2222	53.5556	74.1111	43.8	83.1111	62.8571	68.4536	26.3333	24.4444	27.1111	21	16	25.3889	23.5	24.2338	5.78	25.67	13.44	20.89	6.4	15.8889	8.42857	10.8118	5.67018	24.33	12.3299	18.0009	4.8	13.7527	8.27204	9.577	114.75	125.889	88.8889	106.667	130	151.667	108.857	115.42	9.14444	9.88889	8.05556	10.9167	8.66	11.88	7.16	11.0411	17	20.89	15.44	22.67	17.2	22.8667	15.6667	18.9606	16.677	19.7995	14.1647	19.5347	12.9	22.1502	15.51	17.2223	0.537908	0.473404	0.521583	0.503488	0.481618	0.675413	0.816109	0.595612	47.33	52	45	nan	67.33	72.5333	53.4667	60.3194	34.3708	42.6695	35.229	39.4724	27.1973	41.4757	29.4012	39.1371	9.22408	53.9838	19.5466	47.8407	8.14614	41.3733	13.0035	27.5883	6.084	6.179	6.54767	6.35667	7.268	7.28925	6.80967	6.5821	3.195	3.392	2.92533	2.89367	2.99	3.593	2.98067	3.15036
K173	Sumai6	B1b	MC	1999	Yangtze River wheat zone	80.7778	84	55.8889	75	51.6667	96.0556	68.0556	74.926	29.5556	27.1111	30.2222	27.4444	20	31.2778	29.0556	28.6566	9.11	31.83	8.67	42	6.67	19.8889	10.7778	15.1842	8.10972	30.1685	7.99981	38.7114	5.50008	19.5132	10.2988	14.0793	71.3333	144.778	110	143.75	108.333	97.2222	106.667	114.855	9.76667	9.77778	8.31111	9.98148	8.9	8.48	6.7	10.9052	17.33	20.89	16.33	20	19.17	19.6667	17.1333	18.0942	15.4272	19.7995	15.0677	18.434	15.8076	19.1947	17.1333	16.2259	0.563462	0.468085	0.508844	0.464348	0.499074	0.751412	0.817121	0.604586	41.33	51.67	48.5	54	54.15	57.1333	52.2667	51.4571	35.2441	40.4885	34.8452	34.6423	28.795	45.3115	31.2413	35.1402	11.8129	63.1137	13.5196	72.618	8.55223	50.5157	16.8167	33.8498	7.09867	6.8835	6.905	5.98933	6.658	7.346	6.93067	6.78658	3.181	3.095	2.87967	3.222	2.7745	3.33467	2.906	2.92295
K174	Gaoyou503	B1b	MC	1997	Yellow and Huai wheat zone	77.8889	81.2222	50.1111	71.7778	46.0714	89.8889	70.7222	71.6191	31.2222	24.8889	32.4444	29.3333	19.5714	33.3333	30	29.5456	6.56	26.17	13	37.5	12.71	23.2222	12	15.9069	6.10998	25.3299	11.7806	34.2488	10.29	22.5514	12	14.9783	103	42.3333	74.4444	48.125	86.6667	56.25	85	64.9353	9.64444	9.31111	6.77778	9.10741	7.0125	9.03333	nan	10.1435	25	21.22	17	20.89	18.75	23.2667	17.2	19.2157	23.285	20.5388	15.4054	19.0788	15.18	21.638	17.0853	16.9214	0.507602	0.438743	0.398693	0.374	0.435993	0.642311	0.778424	0.516243	63	44	44.33	44.67	56.8	59.6	53.8667	52.9977	38.0071	36.4935	33.4237	31.5477	28.992	44.6812	31.3542	35.7038	14.63	40.6726	17.455	61.3706	13.3263	60.0543	20.2674	32.5395	6.93967	6.3915	6.44233	5.62633	6.47633	6.76067	6.80967	6.44733	3.40033	3.2125	2.94767	2.64833	2.844	3.48267	3.06833	3.09909
K175	Chanwei18	D1b	MC	1970	Yellow and Huai wheat zone	84.3333	79.2222	56.2222	77.8889	42.3333	93.4444	70.6667	74.6518	28.2222	24.1111	26.1111	26.2222	17.7333	32.2778	24.9444	26.5867	7.67	19.67	13.56	39	11.33	30.8889	10.2222	17.2331	7.21977	18.3305	12.4399	35.7084	9.00055	29.2072	10.2222	16.0352	41.5	38.6667	104.444	51.1429	140	53.125	103.333	69.7286	8.62222	8.72222	8.11111	8.95185	6.6	7.74	6.8	9.60074	16.5	19.22	17	19.37	18	18.8	17.0667	17.4369	15.5314	17.9111	15.5958	17.7352	14.2992	16.9576	16.714	14.7105	0.522559	0.453757	0.477124	0.366667	0.462141	0.664894	0.683594	0.541499	32.5	43	34	50.33	51.6	51.2667	46.4667	46.3648	26.3653	42.181	35.0004	33.1063	28.2303	33.1872	25.8929	31.9267	6.18642	33.2475	14.8037	61.0002	12.7883	49.693	12.2989	27.1454	6.445	6.6455	6.678	5.52133	6.7395	6.58633	6.61933	6.42812	3.06	3.319	3.002	2.32967	2.758	3.05733	2.89433	2.92664
K176	Zhengmai9201	D1b	MC	1990	Yellow and Huai wheat zone	74.1111	76	52	65.2222	44.8333	87.5	64	68.0027	25.7778	23.4444	23	22.1111	16.75	29.0556	19.8889	23.6066	7.22	18.67	13.22	20.5	7	18.1111	12.1111	11.5303	6.7803	17.1708	11.7803	16.7506	5.9997	16.9037	11.6805	10.4734	36.6667	85.7778	64.3333	87.2222	48.3333	67.5	68.3333	69.6534	10.5875	8.27778	7.66667	9.34815	7.65	9.97333	7.31	10.1542	21	20.89	15.38	23.37	20	22.8667	18.9333	20.1225	19.7211	19.2125	13.7051	19.0956	17.142	21.205	18.3401	16.8265	0.504167	0.396277	0.556452	0.3825	0.4	0.609815	0.639671	0.512976	38.5	37.33	40	nan	54.23	59.4667	51.6	51.5319	32.4418	45.3255	39.997	41.636	33.0759	45.3795	34.311	38.0217	8.46866	29.053	18.8471	37.8214	12.5021	45.6158	20.6797	24.7125	6.97433	6.766	7.1365	6.03133	6.9505	6.79267	6.994	6.75438	3.11	3.4085	3.231	2.73833	3.0135	3.406	3.22	3.16716
K177	R59 Chuannong12	B1b	MC	2002	Southwest winter wheat zone	79	76.5556	53.7778	69.5556	48.5	91.3333	63.3889	70.529	25.6667	22.8889	23.1111	23.1111	15.55	26.5556	32.3333	25.1307	6.67	27.33	8.89	22.89	6	19.5556	10.2222	11.936	6.21978	24.8293	7.88987	20.8894	6	18.9037	10.2222	11.2773	47.8333	83	63.6667	104.444	40	55	98.3333	73.6599	9.25556	8.61111	6.9	8.58148	7.5	9.05333	6.06429	9.35408	17.67	22.22	15.62	22.74	19.33	22.4667	16.9333	19.5318	16.4773	20.1869	13.8627	20.7525	19.33	20.6843	16.6624	16.8761	0.523899	0.3875	0.474046	0.387931	0.377362	0.546489	0.669291	0.499119	41.33	43.33	47	60	49.73	57.2	45.0667	48.5331	28.2559	44.872	33.4794	37.3478	31.9097	42.3041	27.7591	33.9481	7.26355	48.2757	12.415	38.798	11.4875	45.7431	12.7881	25.253	6.713	6.8325	6.61267	5.85367	6.6355	5.86667	6.74567	6.38567	2.994	3.3715	2.974	2.619	2.8645	2.79733	2.98	2.9175
K178	CENTAURD	B1b	MC	1983	Italy	72.1111	74.4444	52.2222	71.3333	43.1	87.5833	58.5667	67.5884	26	23.4444	25.7778	24.8889	15.9444	28.0833	20.1111	24.1797	10.44	25.25	24.89	32	18.25	32.3333	16.2222	20.7867	9.33023	23.0002	22.5603	26.6208	15.2497	32.3333	13.7889	18.3755	31.8333	57.7778	51.1111	99.4444	81.25	87	101.111	69.8215	9.11111	9.05556	8.38889	10.063	7.925	9.71333	7.10667	10.6741	17.67	22.22	16.22	22.56	18.17	21.7	18.4	19.5529	15.7917	20.2402	14.7018	18.7677	15.1829	20.0725	18.1976	16.9713	0.515723	0.4075	0.517123	0.436239	0.446141	0.675883	0.763889	0.560323	42.67	47.33	42.5	54.75	59.4	53.1	43.6	50.6539	33.3743	37.1555	27.1524	34.8638	29.0749	41.7738	32.7362	32.3947	13.287	40.4475	26.0341	55.1292	24.2752	71.7215	19.6809	35.7965	6.87633	6.606	6.661	6.12733	6.62	7.141	6.767	6.59621	3.05367	3.028	2.64233	2.38767	2.687	3.2335	2.955	2.82762
K179	Ji5265	B1b	MC	2009	Yellow and Huai wheat zone	73.1111	75.6667	46.8889	75.3333	45.1429	82.2778	70.3333	68.8568	25.5556	21	21.5556	24.2222	16.8429	23.8889	22.8889	23.0193	5.11	28.4	8.62	28.89	12.29	20.5556	10	13.0902	4.88976	26.199	7.75024	26.4401	11.2896	17.6321	9.825	11.6711	32.6667	27.2222	41.1111	41.375	61	46.7222	80	44.1742	8.56667	8.87778	6.32222	8.91481	7.45	8.45333	nan	9.38229	16.5	21.67	14.89	22.07	18.12	22.7333	18	19.2899	15.7889	19.9906	13.3876	20.1985	16.645	21.0814	17.868	16.7036	0.519192	0.409744	0.424627	0.411034	0.403859	0.554741	0.617284	0.500034	32	59.5	42.5	58.5	40.33	58.1333	42.8667	46.4927	21.6862	45.247	30.338	31.9197	30.2734	28.8504	34.0868	35.8473	3.39329	70.5329	9.99289	34.0369	19.9938	29.5721	14.3562	25.9826	5.744	6.094	5.9695	5.077	6.1205	6.158	6.25267	5.90811	2.964	3.5995	3.0475	2.477	2.962	3.02233	2.822	2.98521
K180	Yan893xuan	D1b	MC	1960	Yellow and Huai wheat zone	76.5556	70.3333	50.7143	83.5556	45.375	107	71.2778	74.968	33.2222	25.7143	28.6667	30.8889	18.625	37.8333	28.8333	29.9892	4.11	25	5.17	30.5	9.5	24.6667	9.44444	12.643	3.44007	23	4.49997	26.2514	7.3796	23.3785	8.73086	11.2712	102.333	146	57.5	127.778	80	81.1111	88.8889	90.1662	9.5	9.23333	6.85714	11.437	8.4125	10.5467	8.16	11.2622	nan	20.89	13	20.19	19.75	22.5333	16.9333	18.5589	nan	19.2188	11.3152	17.3775	15.3418	20.926	16.6511	16.2566	nan	0.442021	0.578313	0.425949	0.566406	0.668146	0.872703	0.603751	nan	47.33	31.67	50	49	55.1333	54.4667	49.6178	39.4017	49.7105	36.4963	42.8558	32.2247	51.0996	31.2611	39.7786	nan	54.1144	5.20123	55.1261	11.8903	65.8641	14.8659	30.9439	7.123	6.883	6.86833	6.252	6.37167	7.55133	6.896	6.80514	3.29033	3.47	2.993	2.62167	2.90733	3.501	3.037	3.12132
K181	PRIMOASI	B1b	MC	1996	Italy	77.2222	79	52.3333	77	45.6667	90.3333	60.8333	70.7745	29.6667	21.7778	29	29.3333	18.1111	33.2778	25.2778	27.3829	8	41.5	15.44	44.71	19.5	27.2222	15.6667	20.5474	7.3296	40.7488	13.3294	41.5714	16.6705	26.7988	15.597	19.4351	21.3333	40.2222	52.2222	34.6667	55.3333	54.75	64.4444	41.8845	11.3778	10.9625	8.55556	11.6296	9.06364	10.9933	8.31	11.4607	18.67	21.67	17.78	19.78	19.64	20.4	17.7333	18.7032	17.1055	21.2778	15.3495	18.3914	16.7902	20.3184	17.7333	16.6212	0.609524	0.458974	0.48125	0.461574	0.588015	0.727124	0.601504	0.590673	38	52	56.67	53.73	44.3	52.8	45.7333	47.6328	24.7079	40.282	27.8574	36.8969	27.9374	28.4296	30.6834	29.6423	6.88177	85.3551	21.0428	67.9497	25.0238	40.2272	21.8866	38.3381	7.068	6.89	6.67533	6.12933	6.61433	7.001	5.59667	6.49013	2.735	3.0525	3.022	2.78233	2.908	2.773	2.857	2.95523
K182	Weimai6	D1b	MC	1995	Yellow and Huai wheat zone	80.7778	79.3333	56.3333	76.4444	43.6625	96.6111	64.2778	73.0365	25.7778	21.3333	20.8889	23.3333	15.1625	27.4444	20	22.7592	6.67	29.83	10	28.86	9	23.5556	8.33333	13.5359	6.43989	27.8314	8.89	25.1399	7.0002	21.0953	8.33333	18.0299	42.8333	79.4444	62.2222	81.1111	76.6667	50	121.25	69.2881	10.6222	9.83333	7.38889	10.2963	8.46667	10.02	7.26667	10.9988	16	21	15.33	20.96	17.83	20.7333	16.8667	18.3085	15.448	19.593	13.6284	18.2583	13.8682	19.3511	16.8667	16.3473	0.663889	0.468254	0.481884	0.474766	0.491166	0.720793	0.83004	0.612936	48.33	49.67	36	48.8	49.73	55.4	52.2	49.88	36.3877	52.1375	40.8158	41.4962	30.6944	48.6722	37.3199	39.0443	11.3253	72.0741	13.0627	51.879	10.4855	56.8823	16.2342	33.1347	7.5915	7.411	6.9692	6.118	6.8565	7.30067	7.41933	6.92107	3.3985	3.567	3.19667	2.727	2.8365	3.499	3.30233	3.2135
K183	Shaan354	D1b	MC	1998	Yellow and Huai wheat zone	71.1111	80.1111	54.1111	80.1111	43.25	86.7222	60.0556	70.0154	28	25.7778	26.4444	25.4444	18.875	25	23.3889	25.4203	6.78	24.67	12.78	29.62	11.5	19.8889	11.2222	13.8173	6.0003	22.6693	11.3295	26.9986	9.50015	18.6956	9.90049	12.1455	58	51.3333	52.5	63.8889	112	53.8889	93.3333	64.7537	10.5111	10.8333	8.27778	9.97778	9	9.42	8.225	11.2677	18.5	22.67	17.78	22.63	21.25	22.4667	18.3333	20.1295	16.3725	20.8315	15.762	20.6272	17.5546	20.8041	17.8078	17.4179	0.568168	0.477941	0.465625	0.423529	0.440917	0.660237	0.830303	0.575212	45	48.33	46.33	50	60.15	59.8	55.4	55.024	38.0239	45.4155	34.1745	37.5587	29.4836	47.9574	34.1325	36.2846	10.267	49.7575	17.938	60.9941	14.005	53.6161	18.7212	32.1855	7.278	7.369	7.08967	6.394	6.499	7.688	7.196	7.03456	3.238	3.2635	2.85833	2.54233	2.8095	3.47267	2.74633	2.98525
K184	Zhongmai9	D1b	MC	1991	Northern winter wheat zone	84.5556	78	59.3333	70.2222	51	80.8889	63.6667	71.0187	29.2222	27.1111	27.1111	30.4444	17.15	32.3889	29.4444	28.6634	5	24.17	11.89	21.17	8	22.2222	12.4444	13.9283	4.89	22.4999	10.2195	19.1694	5	21.9753	11.5319	12.6781	39.8333	38.6667	61.1111	89.4444	115	87.7778	96.6667	72.3933	10.6667	11.4444	8.1875	10.4222	10	10.16	7.58	11.1934	20	23	18.44	18.3	20	19.4211	16.0833	17.7191	19.56	21.4107	15.8492	16.5707	12.5	16.9372	15.1719	14.428	0.533333	0.497585	0.421687	0.5	0.569636	0.738031	0.794473	0.605245	43	45.33	31.67	38	40.5	46.9474	41.1667	41.4579	37.3992	41.7095	41.4323	35.1113	29.0549	46.5016	30.5444	36.905	7.86393	42.5403	13.4096	27.2591	5.52043	47.9749	14.5003	22.7241	7.608	6.9995	7.3925	6.12	7.028	7.29833	6.913	6.98717	3.20767	3.0785	3.10775	2.56867	3.133	3.40167	3.0035	3.05028
K185	Yangmai16	B1b	MC	2003	Yangtze River wheat zone	82.1111	79.8889	63.3333	80.7778	59.6667	93.2222	71.6111	77.401	33.1111	25.3333	32.8889	33.8889	21.7833	35.5556	26.7778	30.7683	6.11	22	13.22	34.29	15.17	22.7778	11.3333	14.8751	5.5601	20.3302	12.8895	30.861	11.5004	20.1204	11.2578	13.4167	67.8333	108.333	89.2222	81.6667	152.5	92.5	103	96.5988	10.0333	11.4444	7.71111	10.8074	8.84	10.37	8.4	11.412	nan	21.67	17.44	20.52	19.1	20.8667	16.9333	18.7195	nan	20.0252	17.004	18.468	14.4797	19.4338	16.8656	16.5408	0.590196	0.528205	0.442038	0.462827	0.526715	0.726837	0.839895	0.607721	53	62.33	40	59.43	52.57	64.0667	58.5333	56.4303	40.6529	48.7325	39.834	41.9662	36.2824	42.7386	33.3044	39.8254	11.9798	61.7529	20.5376	68.0844	24.7978	55.0919	21.9461	37.7415	7.3575	6.773	6.8595	6.11533	6.6805	7.196	6.95867	6.8103	3.4465	3.5305	3.283	2.74133	3.0435	3.34567	3.10967	3.20913
K186	Jimai19	D1b	MC	2003	Yellow and Huai wheat zone	84.7778	87.875	62.2222	81.3333	42.6667	93.5556	73.2857	78.0042	25.4444	20.1111	21.1111	22.1111	14.7667	30.5	18	22.6858	6.22	24.5	11.22	24	11	19.7778	10.4286	12.2198	6.22	22.5008	10.7802	20.3304	7.0004	17.844	9.44531	10.6523	33.1667	60.7778	70	112.222	130	75.5556	95	79.1433	10.7	10.2778	9.22222	11.2556	9.15	10.76	8.77	11.6204	17	21	17.22	21.7	16.25	20.8	18.1429	18.9506	17	19.2864	16.545	18.3821	10.3415	19.4827	18.0651	16.5615	0.629412	0.489418	0.535484	0.563077	0.518601	0.689103	0.791339	0.62517	39.33	55.33	48.67	40.75	51.07	57.8667	51.5	50.1878	27.7693	52.1865	41.6391	41.5896	29.8036	46.6807	33.5271	38.6718	6.79328	64.9706	21.8468	43.1813	8.50196	48.2011	16.3087	29.972	6.88233	7.1355	6.97067	6.08233	6.933	7.115	7.05567	6.8085	3.208	3.587	3.27967	2.77833	2.785	3.46833	3.17367	3.20178
K187	Shuangji4	NO	MC		Yellow and Huai wheat zone	78.2222	76.3333	55	73	43	88.8889	63.6667	70.6187	30.3333	26.3333	30.5556	25.8889	16	31.4444	28.8889	28.545	7.88	25.67	9.11	18.44	8	22	7.55556	11.7769	7.50018	23.9989	8.89045	15.4398	5	20.2889	7.55556	10.7314	92.3333	75.3333	88.3333	68	160	75.7778	105.556	80.6761	10.7667	11.2778	8.88889	11.7741	9	10.7533	7.42143	11.9826	17.33	21.67	16	23	19	23.2	15.3333	19.378	16.4947	20.2593	15.6144	19.2579	11.875	21.1893	15.3333	16.4662	0.621154	0.520513	0.555556	0.473684	0.50864	0.651341	0.902174	0.628014	34	42.67	41	52	49.46	49.2	50.5333	46.9564	38.8333	45.0175	31.2815	38.8598	35.1373	44.3753	31.0393	37.2983	9.90273	46.0994	11.4024	29.6754	9.1357	44.296	11.851	23.1947	7.187	6.8085	7.20233	6.30933	6.943	6.81733	7.34267	7.04741	3.638	3.2975	3.15433	2.469	3.188	3.265	3.12567	3.05996
K188	PANDAS	B1b	MC	1983	Italy	81.7778	74.875	57.1111	72.5556	49.1	94.4444	64.8333	72.6564	31.6667	24.4444	27.6667	27.5556	18.8333	35.1667	26.1667	28.2399	7.67	27.33	14.44	34.22	18.2	31.4444	12.7778	18.2275	7.11009	26.9993	14.2205	31.6706	16.1998	29.2433	12.1673	16.6774	44.6667	57.6667	66.875	93.3333	60	75	92.2222	69.79	11.3333	11.3889	9	12.0074	9.72	11.3067	8.1	12.2744	16.5	22.22	17.11	22.59	20	22	17.4667	19.6501	15.2955	21.9511	16.8499	20.907	17.802	20.4893	17.4667	17.6222	0.73913	0.5125	0.525974	0.486	0.531475	0.734848	0.798346	0.633682	52	47.5	43	51.5	49.8	51.9333	46	47.9515	42.1115	41.307	39.9236	44.0162	39.0355	52.1427	33.3047	39.5877	15.5697	52.9749	24.4125	69.4222	32.567	79.1893	18.6405	41.8251	7.80967	7.452	7.335	6.77967	6.852	5.53333	7.43233	6.92607	3.296	3.043	3.01433	2.49333	2.776	2.38233	2.97033	2.83373
K189	Keyi26	NO	MC	1973	Northern winter wheat zone	75.1111	86.6667	54	80.6667	31	97.3333	60.8333	73.5915	26.3333	20.2222	21.4444	24.4444	10	24.9444	24.9444	23.345	6	30	14.89	22.62	12	27.4444	8.66667	14.4253	5.5602	29.001	13.5603	21.1203	9	27.048	8.1563	13.306	46.8333	89.4444	76.1111	109.889	130	93.3333	76.25	84.1355	8.03333	7.27778	5.9	8.14074	8	9.36	6.70667	9.00173	18.33	22.44	16.25	22.07	19	21.6111	17.2941	19.3116	16.9864	21.6927	14.7989	20.6068	14.25	18.9938	16.6125	16.2268	0.438182	0.324257	0.36875	0.421053	0.368792	0.542416	0.796674	0.487745	28	51.5	49.5	nan	51.8	48.2222	46.1765	45.5386	28.6538	42.431	28.104	36.9602	25.7544	37.8445	22.8835	33.059	4.46099	63.3729	18.8644	40.4356	2.54969	49.3612	8.61858	26.8091	6.455	6.3135	6.304	5.82967	6.314	6.23467	5.93967	6.11507	3.266	3.307	2.9385	2.60533	2.679	3.247	2.66067	2.95825
K190	Xinxiang9178	NO	MC	2003	Yellow and Huai wheat zone	77.6667	77.1111	54.6667	71.1111	42.5	88	53.0556	68.3598	23.6667	23.1111	24.25	23.1111	16.4	29.9444	19.8333	23.7122	4.56	26.67	12.11	31.22	20.5	22.7778	9.55556	14.8644	4.44007	26.0006	10.9995	27.7796	13.9994	22.7778	7.93111	13.1034	30	40.3333	53.8889	85	45	66.6667	86.1111	59.4385	10.1667	9.55556	7.27778	10.2963	7.5	8.88	7.34	10.4236	19.67	21.56	17.57	22.07	16.5	21.6667	16.6667	19.2847	19.1527	21.0188	15.9588	19.6379	11.2678	20.3811	16.3333	16.6382	0.516949	0.443299	0.436667	0.454545	0.466443	0.671795	0.626667	0.536234	36	40.33	52.5	nan	62.89	58.4	41	50.1674	38.0556	42.2875	37.5383	41.056	27.46	47.5222	26.5871	36.1473	6.08291	44.3428	21.6774	71.7271	nan	63.2151	8.64548	33.8163	7.697	6.829	6.67067	6.06367	6.064	6.97133	5.613	6.44938	3.635	3.266	3.15533	2.671	2.713	3.42533	2.525	3.03361
K191	Yannong24	D1b	MC	2004	Yellow and Huai wheat zone	79.7778	84.1111	54.6667	77.5556	54.75	90.8889	58.1429	73.1396	26.1111	22.5556	24.1111	25.4444	18.9333	30.6667	21.9286	24.9858	7.56	29.67	11.22	22	9.75	15.6667	11.5714	12.0388	7.4398	28.501	10.4402	19.3798	6.74993	15.5796	11.1912	11.2669	30.1667	35	61.1111	47.5	68	54.4444	116.667	54.4151	10.3778	10.1111	8.01111	10.4704	9.07143	10.9067	7.84615	10.4459	19.5	22.11	16.33	22.48	19.29	21.6	16.6	19.3357	19.1899	21.2389	15.1951	19.8026	13.3545	20.8224	16.5225	17.1767	0.532194	0.457286	0.490476	0.47037	0.465733	0.57356	0.563683	0.530438	46	51	42	nan	54.29	62.8	46.5333	53.2864	30.526	45.49	41.9251	42.863	29.5971	45.9893	26.892	37.5326	10.4469	66.122	18.3837	45.0974	13.3272	44.996	14.0044	30.3397	6.266	6.562	6.788	5.69067	6.4665	6.838	6.37867	6.40934	3.213	3.409	3.43333	2.81133	2.906	3.56233	3.02033	3.21181
K192	Weimai20	D1b	MC	2003	Yellow and Huai wheat zone	76.7778	81.875	55.3333	72.6667	43.2333	91.1111	60.3125	70.9051	25.4444	21.8889	26.125	24.2222	15.2	29	19.5	23.9552	8.11	38.4	10.89	31	9.33	31	7.75	16.0989	7.89022	36.1997	10.0003	29.109	7.1701	29.8375	6.81031	14.3585	32	42.2	60	70.625	75	70.2222	65	58.7593	10.7889	8.61111	8.11111	10.1222	8.125	10.71	7.68	10.6497	18.67	20.33	15.67	21.81	17.12	20.6	17.5833	18.691	18.164	19.1651	14.3898	20.4796	13.1567	19.7073	17.5833	17.0084	0.577976	0.423497	0.51773	0.474453	0.464007	0.687702	0.732227	0.576765	46.5	44	37.67	49.57	54.87	60.8667	46.1667	50.6811	34.2102	40.3295	35.5764	34.2633	31.8357	44.341	26.2115	35.875	12.5516	64.2363	13.402	54.7258	11.3151	80.528	8.24114	35	6.982	6.713	6.927	6.09	7.055	6.18	6.88367	6.61425	3.1655	3.127	2.92567	2.51233	2.78	2.801	2.75267	2.8705
K193	Jining13	D1b	MC	2000	Yellow and Huai wheat zone	60.5556	61.1111	41	57.8889	41.6667	64.5556	52.6429	55.5342	21.7778	20	20.2222	18.6667	13.9	23.3889	19.6429	20.4046	5.89	27.17	11.67	27.67	12.83	18.7778	11.1429	13.3053	5.44	25.6702	11.2195	24.2196	9.9997	16.7748	11.1429	12.0443	40.5	41.1111	56.1111	75	80.8333	63.3333	108.333	63.7806	9.37778	9.16667	7.11111	8.56667	7.92857	8.58667	6.76	9.45809	19	21.89	16.56	22.29	20	22.6667	17	19.5822	17.5484	20.6817	15.9208	19.5104	15.588	20.9742	16.864	17.4941	0.493567	0.418782	0.42953	0.396429	0.384299	0.546569	0.62605	0.493569	62	44.5	41	59	60	52.7333	44.9333	51.2184	36.9231	35.147	32.9354	41.8458	38.1264	44.305	23.8516	35.9483	12.4534	40.1493	15.1503	60.8092	22.4939	39.1918	11.9422	28.8843	6.6335	6.4235	6.414	5.82833	6.5315	6.75333	6.567	6.39119	3.336	3.1375	2.95833	2.73333	3.0755	3.421	2.816	3.06855
K194	Laizhou953	D1b	MC	1994	Yellow and Huai wheat zone	84.1111	85	61.5	88.8571	52.1	116.444	68.6667	81.8175	34.8889	27.5	30.6667	32.1111	19.54	34.7778	27.0556	30.494	5.78	34.83	10	34.11	15.6	26.3333	11.7778	16.6693	5.21992	32.6705	9.6	30.89	11.9995	25.2507	11.7778	15.5786	51.1667	53.5556	62.5	108.889	160	59.4444	137.778	86.5082	10.5444	11.875	11.8333	11.2778	9.21667	12.45	9.45	11.9796	17	22.67	17.8	23.48	19	22.4	16.0667	19.8494	15.3527	21.2645	17.088	21.2635	14.6148	20.7573	15.2955	17.0716	0.620261	0.523897	0.567416	0.485088	0.480284	0.679563	0.878285	0.641705	42.33	54	47	54.33	52.77	52.6667	39.0667	47.0606	29.9518	40.944	35.7881	38.6422	31.3272	36.6067	39.4111	35.3032	6.61811	72.2338	16.1476	62.9894	20.4233	48.6823	18.1338	35.0326	6.932	6.9175	6.866	6.414	6.7975	7.503	5.76633	6.68409	2.957	3.235	2.973	2.42333	2.6715	3.06733	2.17133	2.80587
K195	Ningmai12	B1b	MC	2004	Yangtze River wheat zone	77	86	59.2222	83.1111	50.8	91.8333	65.2778	75.236	24.7778	23.2222	22	25.3333	15.26	26.6111	19.3333	23.1772	4.78	27.17	10.33	23.89	15.2	22.7778	8.66667	12.9455	4.56012	25.999	9.56042	21.4389	12.4002	20.9302	8.42593	11.7958	47.6667	68.2222	67.7778	103.333	120	107.778	94	86.1204	12.9778	13.2222	9.38889	13.6296	11.4429	12.86	9.19333	13.7819	21.5	23	16.78	21.93	20.71	21.4667	17.3333	19.5738	20.511	22.0087	15.5299	19.68	16.8952	20.5221	17.3333	17.1343	0.603618	0.574879	0.559603	0.552414	0.621622	0.843685	0.878205	0.684827	45.5	48.33	37.67	56.14	52.67	63.5333	53.2	53.1147	28.673	49.3375	39.5439	38.0927	32.7634	38.9301	27.9114	36.3418	5.94922	61.9941	14.2414	43.0137	22.808	51.7681	12.5115	30.3266	7.5235	7.547	7.39467	6.233	7.3385	7.53967	7.30067	7.20314	2.973	3.518	3.096	2.516	2.8845	3.33667	2.88733	3.05145
K196	Zhongmai175	NO	MC	2007	Yellow and Huai wheat zone	77.8889	89.8889	53.1111	87.6667	49	97.1667	62.2778	76.0473	23.7778	21.2222	20.2222	24.3333	18.75	24.7222	18.1875	21.9978	6.11	29	7.67	26	5.5	29.1111	11.2222	14.2302	5.89004	27.3296	6.78028	23.7796	3.5002	28.7553	11.2222	13.3763	34.6667	35.2222	59.4444	58.8889	70	85	106.667	63.0453	10.0889	9.2	7.34444	8.44815	8.25	8.48667	7.2	9.77229	19	20.67	15.11	21.11	17	21.4	18.6	18.8318	18.316	19.4794	13.3572	19.3072	10.8188	19.5596	18.1164	16.4771	0.530994	0.445161	0.486029	0.485294	0.400175	0.55296	0.728793	0.54131	51.67	42.5	55	54	49.5	59.3333	48.8	50.9329	34.7683	44.538	39.928	45.6413	38.8983	42.1411	29.1886	33.7372	10.5813	51.7312	14.8898	53.724	7.3522	71.899	15.985	32.3089	7.046	6.8985	7.259	6.33367	7.172	6.121	5.84933	6.46258	3.1855	2.8655	2.687	2.78433	3.061	2.97267	2.419	2.95717
K197	Jimai26	D1b	MC	1982	Yellow and Huai wheat zone	83.8889	87.2222	58.1111	81.3333	55.5	93.8889	58.7222	75.5026	27.5556	23.6667	24.2222	21.4444	16.6667	26.4444	17.2778	23.1709	11.33	39	15.67	33	18.5	27.2222	12.6667	19.0194	10.8904	36.8004	14.6703	30.6702	15.4993	25.5284	12.4133	17.5775	68.75	107	74.4444	87.2222	116.667	97.7778	92.5	88.6404	9.11111	10.9667	10.2778	9.16667	9.9	9.02667	6.24667	10.552	19	22.56	20.22	21.63	19.5	21.6667	17	19.6068	18.2628	21.2876	18.93	20.1029	16.3371	19.7744	17.0567	17.5212	0.479532	0.486207	0.508242	0.507692	0.423801	0.625641	0.705882	0.55668	54.33	58.5	60	nan	51.93	54.6667	46.9333	50.1653	33.2098	40.416	31.3098	42.3287	26.0726	42.2279	23.6912	34.615	19.6494	87.0085	27.5594	67.417	25.0546	58.9312	13.8025	42.7747	6.4945	6.5665	6.256	5.92033	6.185	6.677	6.48767	6.3539	3.251	3.2795	2.825	2.83167	2.839	3.402	2.76433	3.05321
K198	Xinong88	B1b	MC	1995	Yellow and Huai wheat zone	88	80.3333	60.6667	77	45.6	98.1667	58.8125	75.0659	28.3333	27.8889	28.5556	27.5556	18.5	31.6778	25.25	27.7528	9.22	32	14.44	25.88	16.2	21.8889	11.5	15.4558	8.43999	30	13.1101	23.2506	12.2002	19.2865	11.2987	13.7879	32.6667	45	59.4444	77.1429	85	66.1111	86.25	62.604	9.61111	9.86667	7.66667	8.85	8	9.73333	7.98667	9.98401	18.33	22.11	17.11	22.17	18.6	22.2	16	19.2106	16.7793	20.7281	15.5342	19.9175	14.0077	19.7136	15.648	16.9343	0.524242	0.446231	0.448052	0.430108	0.399248	0.580581	0.789062	0.539612	58	66.5	44.67	47.75	60.8	61.8667	53.4667	55.8702	41.3501	40.0375	35.263	49.8222	27.8683	47.8727	32.5777	37.0528	20.2417	79.8748	20.651	70.4305	16.235	57.1214	19.6804	40.605	6.7325	6.825	6.715	6.08567	6.4815	6.96933	6.50467	6.60074	3.283	3.232	2.9835	2.97733	2.8045	3.57633	2.85367	3.12569
K199	Xuzhou21	B1b	MC	1986	Yellow and Huai wheat zone	80.5556	75.125	57.2222	72.4444	51.4	89.3889	61.4444	71.3006	32.5556	26.1111	30.75	28.2222	18.925	33.9444	23.5	28.6751	7.22	30.17	13.22	19.14	16	33.5556	9	15.3736	6.89005	28.1697	11.2198	16.7092	13.2496	32.2506	8.55	14.0543	100.75	61.5714	72.2222	90	115	83.8889	103.333	84.6689	9.17778	10	8.22222	9.51364	8.8	10.89	7.77333	10.625	17	20.78	17.78	22.27	21.67	20.8	16.6667	19.0515	16.2231	19.4023	15.0899	19.4417	17.9449	19.6352	16.4667	17.0157	0.539869	0.481283	0.4625	0.406154	0.427143	0.689103	0.833333	0.571307	56	57.33	50.33	54.5	55.89	57.8667	42.3333	50.591	33.6788	47.7445	37.638	41.1247	35.375	35.5169	27.5107	36.277	12.9947	77.106	21.2539	38.4054	25.5444	66.2829	9.95751	35.935	7.1505	7.334	7.166	6.5505	6.867	7.393	7.18367	7.01366	3.227	3.3565	3.06	2.806	2.975	3.06567	2.86133	3.03122
K200	Shannong15	D1b	MC	2006	Yellow and Huai wheat zone	84.5556	82.3333	48	75.1111	53.5	95.1111	54.8333	71.8169	25.3333	20.75	24.6667	26	17.3	30.9444	21.1111	24.5165	6.33	30.83	6.62	28.11	10.67	19.5556	13.5556	13.5747	5.66978	29.8311	6.12019	24.8914	9.32985	18.0128	12.8326	12.2443	32.1667	46	72.2222	61.4286	67.5	68.125	106.25	65.3077	9.93333	9.24444	6.1875	9.332	8.16667	9.14	6.43	9.4251	20.5	19.78	14.38	21.2	18.67	20.8	15.7333	18.0597	18.3619	19.1391	13.2943	18.7726	16.325	18.8309	15.7333	15.2537	0.484553	0.467416	0.430435	0.4375	0.440189	0.598291	0.561441	0.511369	39.5	45	30	44.5	34.33	43.2	37	37.7239	38.9571	54.974	33.567	45.9649	35.5702	47.9749	27.9684	40.6493	8.72468	73.7971	6.16309	39.278	14.768	37.3319	13.2795	27.6203	7.473	7.6105	6.837	6.20867	7.227	7.3345	7.22233	7.07183	3.42433	3.825	3.033	2.91133	3.165	3.586	2.98367	3.27831
K201	Zhongjaio1	D1b	MC	2000	Yellow and Huai wheat zone	75.4444	74.2222	55.8889	130.125	77.9375	130.611	82.3889	89.7729	28.5556	27.4444	24.7778	43.5556	34.9444	46.6667	36.7222	35.4147	4.22	21.4	6.22	31.25	26.38	33.1111	12	16.4711	3.55999	19.3991	5.32992	29.25	22.2489	31.8602	11.4533	15.056	30	42.125	62.2222	95	104.444	107.222	108.333	76.6092	10	10.7222	9.03333	11.245	10.9636	12.2067	10.41	12.6621	23	21.33	17.33	18.38	17.27	16.6	15.1333	16.8181	19.4028	19.3356	14.8501	17.2037	14.5655	16.0577	14.6894	14.7434	0.434783	0.502604	0.521154	0.634737	0.622798	1.14458	1.12335	0.733248	53	44.33	39	40.09	31.33	38.1333	35.2667	35.5052	33.6897	54.9815	36.6851	35.209	32.0106	42.8884	28.1363	37.9421	6.35656	47.282	7.62561	32.2656	28.5522	52.1067	11.3649	26.5076	6.732	6.7125	6.876	6.3755	6.744	6.25533	7.11933	6.62976	3.297	3.6925	2.673	2.408	2.68	2.41467	2.82367	2.88665
K202	Lunxuan987	B1b	MC	2003	Northern winter wheat zone	80	81.7778	56.4444	87.8889	49.4286	99.6111	61.6111	75.7995	23.4444	22.4444	25.2222	23.7778	17.2571	27.3889	19.1111	23.4029	8	24.5	8.38	24.89	12	23.8889	13.6667	13.7377	7.78	23.0006	7.38027	22.5603	9.8604	22.9333	12.2393	12.3089	23.1667	52.2222	76.25	107.444	88.125	72.2222	61.25	67.3707	9.65556	10.2125	7.64444	10.8	8.525	10.8533	8.07	10.9394	nan	20.89	17.67	21.85	18.75	21.7333	18.2667	19.4171	nan	19.6115	15.562	19.8048	15.4069	19.5745	18.2667	17.5456	0.410875	0.441489	0.432704	0.454667	0.494237	0.587423	0.796837	0.562429	nan	50.5	49.5	49.29	42.83	55.4667	52.8	49.6017	20.7919	49.3695	40.6444	36.3135	33.0792	37.9848	33.1719	34.1708	nan	57.3442	14.8483	35.0882	16.0771	48.3181	21.4368	28.619	6.101	6.8705	6.7695	5.86067	6.80867	7.09533	6.64233	6.6339	2.567	3.538	3.1165	2.46867	2.71933	3.17833	2.803	2.95707
K203	Chuanyu20	D1b	MC	2007	Southwest winter wheat zone	76.3333	71.4444	51.2222	72	47	90.6111	63.1667	69.0554	26.1111	25	27.1111	27	19.25	31.1667	26.0556	26.7479	9.22	29	9.71	22.67	9.33	24.125	8.88889	13.0275	8.99964	27.7994	9.43035	19.4395	7.99954	22.3458	8.88889	12.1123	69.6667	65.7778	92.7778	113.333	115	100	96.6667	92.2587	10.7222	11.5556	10.8778	11.4852	9.2	11.38	8.55	12.3834	18	22.56	18.89	22.81	19.75	21.1333	18.9333	20.0888	17.5698	21.626	18.346	19.5596	16.9337	18.2451	18.4284	17.4033	0.595679	0.512315	0.575882	0.465823	0.503409	0.736067	0.833333	0.626038	58	49.5	45.33	49.33	57.8	54.5333	nan	57.0389	30.209	29.956	29.208	31.9089	nan	42.8668	33.9239	30.6065	15.7685	41.2216	12.4858	35.853	nan	52.237	20.3845	27.5262	7.159	7.0535	7.007	6.162	nan	7.14033	7.02	6.85792	3.03367	2.7935	2.705	2.418	nan	3.38333	2.72133	2.84028
K204	Colotana	NO	BL		Brazil	124.857	124.889	93.1111	116	82.375	143.556	106.167	115.376	50.625	38.5556	43.4444	42.6667	29.7143	47.3889	40.5556	42.7243	10.22	35	15.25	35.29	19.43	32.8889	13.3333	19.8777	9.77952	31.5	13.6701	32.8585	15.2895	31.9388	11.9704	17.8721	34.3333	57.4444	89.75	72.5	106.667	118.125	127.222	84.4649	12.6889	11.8333	10.5667	12.0889	11.8857	13.33	12.94	14.2059	18	19	19	18.15	20	19.8	19.5333	18.0907	17.2242	17.1	17.0316	16.8995	15.738	18.7044	19.1036	15.4539	0.704938	0.622807	0.598113	0.560625	0.666122	1.08866	1.03811	0.775833	35.5	45.33	53.33	53.25	47.11	58.8667	53.7333	51.3285	24.0648	42.346	35.9875	43.0594	29.339	30.0004	25.7274	33.4007	8.35466	60.4656	26.2358	66.6545	23.8867	56.4046	16.548	36.9357	6.4965	7.304	7.15167	6.528	6.57333	7.43	7.108	6.91046	2.535	3.1785	2.937	2.625	2.59967	2.83467	2.75133	2.81816
K205	Camacrania	B1b	MC	1956	Brazil	81.8889	82.7778	55.5556	89.4444	42.7857	104.611	64.2222	76.6847	27	29	25.5556	25.5556	19.8286	27.6111	25.4444	26.4685	13.33	30.5	13	27.22	16.14	21.1111	13.7778	16.3816	11.7797	28.1698	11.8898	23.3303	13.1396	19.516	11.5733	14.0037	28.25	41.2444	85.6667	101.111	67.8571	65.625	65.5556	63.2946	9.2	9.47778	7.33333	9.716	7.875	9.16667	7.3	10.2313	17	20.78	13.75	21.32	18.5	23.5333	15.8	18.6636	15.0229	19.1924	12.5757	18.2734	15.0609	21.9331	15.5156	16.6826	0.541176	0.45615	0.554622	0.431953	0.455722	0.606704	0.76301	0.563076	49	36	35	46.4	nan	56.8	50.1333	47.9444	34.5279	39.646	28.9048	39.1282	26.8675	46.2257	33.8063	34.3628	19.9297	40.2055	12.0285	nan	16.3805	51.2417	19.6148	30.2199	6.88533	6.716	6.68967	5.9295	6.42333	4.81533	6.813	6.29005	2.96333	3.1475	3.07027	2.56	2.622	2.24167	2.704	2.94011
K206	Jinmai31	B1b	MC	1990	Yellow and Huai wheat zone	82.8889	86.6667	61.8889	85.1111	49.125	110.833	62.7143	79.8004	25.6667	24.4444	23	24.125	15.25	32.0556	20.4286	24.5862	9.22	35.6	11.22	25.25	5	21.625	6.71429	13.587	8.43999	32.7983	9.89043	23.0002	3.67	20.3005	5.49612	11.7057	33.5	42.7778	66.6667	76.1111	99	60.3333	99.2857	65.4968	10.4222	10.8333	8.73333	10.2944	8.25	10.3733	7.84667	11.0939	22	22.89	19	24.39	20.5	23.2	16.2667	20.5172	20.1388	21.0886	16.7485	22.2169	15.047	21.4523	15.8112	17.5768	0.473737	0.473301	0.459649	0.402439	0.422096	0.632184	0.777225	0.542913	49.67	52.5	37.5	nan	56.53	56.2667	46.1333	51.1217	37.4042	44.7595	31.8626	36.8017	nan	41.0841	27.9566	34.3135	15.6804	77.0718	11.8175	47.8496	nan	46.9279	7.08851	32.2738	6.84333	6.964	6.89467	6.0855	nan	5.90933	6.85475	6.54238	3.18433	3.372	2.91433	2.6325	nan	2.75367	2.8595	2.91834
K207	Mianyang79-2	B1b	MC	1990	Southwest winter wheat zone	84.4444	89.4444	67.8889	82.3333	51	108.722	72.8333	81.5155	33	32.6667	31.8889	32.6667	22.0286	34.3333	30.2222	31.8275	7	23.83	13.22	27.33	13	25	9	14.2935	6.8901	21.9999	11.5596	24.0012	10.6197	23.9444	9	13.3521	95	125.111	94.4444	120	125.556	111.667	128.889	109.415	10.6111	11	8.38889	10.763	7.6125	10.7933	7.84	11.511	18.67	22.56	17.67	20.33	17.75	21.7333	16.2667	18.6911	18.3769	20.8274	15.4506	17.8538	14.5	21.1248	16.1908	16.9535	0.568452	0.487685	0.474843	0.428873	0.529326	0.764315	0.867486	0.611534	50	59	46.5	51	50.93	74.4	54.6667	56.3509	34.2674	50.2005	35.8282	34.9716	23.7681	33.3973	27.8382	33.2789	11.8053	65.1598	19.2584	42.7486	12.8729	59.4962	13.6964	32.1482	6.4335	6.911	6.497	5.85	6.36067	6.58867	6.78033	6.43776	3.093	3.567	3.01833	2.646	2.60867	3.06933	2.83933	2.96966
K208	Becejka	B1b	MC	1976	Serbia	83.5556	82.4444	64.6667	89	51.0625	97.0556	70.75	78.9899	33.1111	29.2222	29.7778	32.4444	21.7857	30.1111	27.4167	30.0143	5.56	26.2	14.75	26.11	11	24.6667	13.5	13.9472	5.00011	25.6	13.6202	23.11	8.8803	23.5156	12.7238	12.748	84.8333	48.3333	85.5556	68.6667	103.75	80.7143	63.3333	75.9804	12.0111	13.2778	10.2222	12.6074	10.3125	12.0667	9.74	12.9095	17.5	23.44	19.33	21.63	18.88	23.0667	18	20.0396	15.7378	22.9032	17.8493	19.1447	15.2418	20.3448	16.785	17.1628	0.686349	0.566351	0.528736	0.546358	0.582877	0.626204	0.851852	0.649784	50.5	49	44	59	51.4	57.2667	37.875	49.8623	39.7117	51.0955	34.9943	43.2244	34.5802	35.0942	29.7642	36.1476	10.0274	64.0942	20.9716	51.3442	18.1179	47.2598	14.3437	32.3084	6.9805	7.2565	6.79367	6.332	6.563	7.019	6.8125	6.75936	3.188	3.4445	2.91833	2.773	2.762	3.02367	2.9875	2.95655
K209	Emai18	NO	MC	2002	Yangtze River wheat zone	77.5556	88.625	60.7143	92.6667	45.25	100	53.7	77.414	31.8889	29.2857	29.1111	30	19.1167	31.1667	18.125	28.4477	7.67	36.33	10.86	34.71	19	24.3333	15	17.019	7.56032	35.9994	9.70993	30.9995	15.6009	21.8189	6.4125	13.213	27.3333	46.6667	70.1429	48.8889	94.1667	79.4444	52.5	61.1014	9.6	9.33333	8.5	9.30741	8.33333	9.42667	7.54667	9.90898	16.67	20.56	16.43	22	19	21.6667	18.7	19.3133	16.4316	20.3729	14.6901	19.6482	15.6009	20.6122	18.4382	16.969	0.576	0.454054	0.517391	0.438596	0.423064	0.571795	0.487968	0.518376	34	43	38	54.33	49.07	49.4	39.5	44.5704	30.4466	40.381	32.8	41.0371	22.6274	30.5755	25.7978	34.0124	7.82632	62.5087	12.1025	62.4234	19.179	32.9559	6.53442	29.0757	6.755	7.1725	7.0045	6.731	6.669	7.201	5.3795	6.69348	3.05667	3.176	2.8815	2.76367	2.5145	2.86333	2.177	2.8213
K210	Emai12	D1b	MC	1999	Yangtze River wheat zone	84.3333	87	70.5556	79.3333	46.8333	104	67.6667	79.4525	29.3333	29.8889	29.75	24	19.0571	32.2778	23.8333	27.6847	7.33	38.33	15	27.33	12.8	20.1111	10.8889	15.5705	7.22005	35.9995	13.6695	23.2196	9.99936	17.8989	9.01358	13.0756	37.5	46.5556	78.75	75.625	72.8571	88.375	93.3333	68.7688	11.8111	12.1111	10.4	12.1519	9.71429	11.94	9.11	12.6882	18	23.78	21.11	24.93	19.86	25.8	16.8462	21.7067	17.73	22.3342	19.2375	21.1805	15.5146	22.9104	16.1075	17.975	0.656173	0.509346	0.492632	0.489209	0.487519	0.620155	0.87722	0.613145	39	52	nan	57.33	52.6	62.5333	47.7692	52.5191	24.1576	51.763	37.3058	26.368	26.0898	27.8107	25.2639	30.2037	6.80233	96.8991	nan	32.2045	14.9563	31.1278	10.8779	29.9828	6.537	6.6945	6.63333	5.436	6.187	5.43733	6.21967	6.14383	2.90167	3.6445	3.19567	2.43667	2.7475	2.53333	2.90767	2.8856
K211	Wanmai19	NO	MC	1991	Yellow and Huai wheat zone	92.3333	96.4444	58	88.4444	50.25	113.556	65.0625	83.7008	27.7778	24.2222	25.2222	24.5	16.825	30	22.6667	25.3047	5.44	28	9.22	23.44	13	21.5556	6.11111	11.9661	5.10979	26.67	8.78021	20.3295	11.0006	19.376	5.9142	10.7929	72.1667	110.714	83.4444	111.111	55	86.6667	97.7778	88.715	10.9556	9.88889	7.83333	9.7381	8.6	10.3	7.76667	10.6811	17	20.67	15.44	22	18.5	22.2	18.4	19.1746	15.9681	19.6882	14.7035	19.0806	15.6547	20.4092	18.0197	16.6913	0.644444	0.478495	0.507194	0.464865	0.442641	0.635636	0.691425	0.574923	43	49	46	52	67	61.5333	52.9333	55.0746	34.4943	41.001	35.769	33.4784	33.4758	44.7415	32.0333	39.9467	7.57911	53.5813	14.4467	45.6002	19.1492	53.3441	10.0283	29.1041	7.303	6.455	6.937	6.113	6.746	5.635	7.158	6.55019	3.5245	3.294	3.007	3.16733	3.048	2.964	2.82467	3.02307
K212	Shannong12	NO	MC	2005	Yellow and Huai wheat zone	70.4444	88.5556	58.2222	69.5556	nan	87.5	61.875	70.9382	30.5556	30.4444	32	27.7778	nan	33.2778	29.3571	30.352	7.11	25.67	13	13.78	nan	18.5556	10.8571	10.9896	6.8903	23.6703	11.2203	10.8903	nan	15.8135	10.7796	9.65373	52.3333	82.6667	65.6667	87.7778	30	86.6667	101.429	79.0722	11.4667	12.5	9.83333	11.5583	nan	11.0333	8.79	12.745	14	22	16.89	19.62	nan	20.0667	16.8	17.9578	13.5674	20.2862	14.5778	15.5057	nan	18.7556	16.8	16.0053	0.819048	0.568182	0.582237	nan	0.58896	0.825028	0.969388	0.736408	32.5	41	44.33	nan	42.3	51.8	54.9333	47.5731	24.8214	52.0215	29.6835	33.8997	nan	36.0081	28.573	32.9226	5.55837	50.486	14.7645	15.6163	nan	29.4955	16.9198	20.0079	6.661	7.482	7.20333	6.089	nan	6.19167	7.145	6.6978	2.794	3.6945	2.993	2.55467	nan	2.68767	2.85167	2.88965
K213	Jinmai4747	NO	MC	1998	Yellow and Huai wheat zone	80	96.1111	62.2222	91.5556	52.25	97.5	73.5625	81.3472	24	26.5556	19.5556	29.2222	19.875	25.8333	30.9444	25.8083	7.33	26.2	11.11	26.38	12.75	24.6667	11.6667	14.2441	7.00015	23.8001	10.1101	23.8792	10.7495	23.2963	10.9148	12.9002	65	99	69.5556	79.375	90	88.6667	92.2222	81.9234	10.2889	9.11111	9.16667	10.1259	8.92	9.58	9.24	11.077	17.5	20.44	17	21.33	18.75	21.5333	17.2667	18.8456	16.7125	18.5677	15.47	19.3079	15.8081	20.0978	16.8062	16.0962	0.587937	0.445652	0.539216	0.506818	0.474653	0.634675	0.894466	0.601727	30.5	41	40	nan	37.73	49.8667	40	42.2758	29.7314	44.209	36.9247	42.6969	37.7695	35.3793	27.4147	35.3512	6.3478	43.1393	14.9325	38.4682	26.7963	41.1004	11.9691	26.1076	7.1295	6.7715	6.955	6.09833	6.9855	5.64267	6.86833	6.55188	3.123	3.291	3.09667	2.65333	2.88	2.657	2.88033	2.94323
K214	Mingguangxiaomai	NO	MC		Yangtze River wheat zone	93.5556	94.1111	73.4444	85.8571	51.75	112.444	71.8333	85.8012	32.1111	30.4444	26.375	27.7778	23.7833	34.1111	26.2222	29.4661	11.56	18.75	10.56	28.25	11.5	25.8889	8.5	14.0189	10.1104	15	9.00029	25.7499	8.32945	23.7027	8.38667	12.5109	42.5	60	61.1111	115.556	122.857	85.7778	106.667	84.0836	11.5111	9.05556	8.77778	10.437	8.6	10.7533	8.05	11.1155	17	22	15.67	22.33	17.67	22.2	18.4	19.4587	14.8682	17.6	13.3555	20.3538	12.7984	21.3712	18.4	17.5337	0.677124	0.411616	0.560284	0.486792	0.46733	0.663163	0.718599	0.592096	44	38.5	46.67	50	51	61.5333	nan	54.3717	25.5203	51.4575	33.1959	35.7669	30.4917	31.5432	30.0673	33.8649	11.3529	29.7167	13.9437	46.9706	12.699	46.0059	15.8612	25.2214	6.1995	6.9875	6.329	5.663	6.663	4.804	6.8745	6.16846	2.885	3.4865	2.876	2.564	2.811	2.233	2.997	2.84621
K215	Mexifen	D1b	MC	1973	Chile	87.4444	81.6667	72	83.2222	56.5	98.2222	71.6111	80.5558	35	35.8889	33.8889	31	21.125	40.5	30.4444	33.3915	10.56	30.67	18.11	38.5	23.88	35	13	23.0563	10.3298	26.9988	16.0002	34.3805	21.0001	31.4222	12.7833	20.9357	51.6667	51.7778	92.2222	75.5556	72.5	84	100	71.8721	11.3222	11.1667	9.66667	11.0556	10.1462	10.5533	8.45	12.1525	16.33	21.22	17.89	19.15	20.31	20.6	16.2667	18.3282	15.974	18.68	15.8058	17.1009	17.8606	18.6499	15.6485	15.7448	0.693197	0.526178	0.540373	0.499621	0.577369	0.78479	0.891393	0.667526	36	35	36	50.67	39.8	44.5333	45.8667	43.0693	34.1209	42.6355	36.4095	35.936	34.9188	32.0144	28.3019	34.4586	12.6886	40.2888	20.9721	49.1728	37.1562	44.7989	16.5942	31.6674	7.03	6.7455	6.613	5.77067	6.22	5.804	6.72033	6.36293	3.088	3.174	3.01033	2.60133	2.7915	2.47933	2.92533	2.86839
K216	Xifeng	B1b	MC	1983	Japan	73.3333	86.3333	62.3333	81.1111	68	94.3333	67.7778	78.0364	32	28.1111	32.3333	28.4444	26.4444	38	30.1111	31.5258	13.89	27.67	11.67	33.22	19.22	29.2222	11.6667	18.3862	11.1106	25.5007	10.6699	29.3299	16.4408	26.1701	11.5889	16.598	63.5	56.1667	89.3333	113.333	139.222	97.2222	nan	94.5104	9.13333	8.16667	7.77778	9.54074	8.64545	9.28	6.89	10.05	15.67	17.44	14.88	15.67	17.55	16.4667	14.9333	15.2203	12.5344	16.0727	13.6048	13.835	15.0123	16.4008	14.8537	13.8973	0.582979	0.468153	0.482759	0.492746	0.608983	0.796221	0.792411	0.632018	40.67	52	40.67	nan	44.35	50.9333	48.9333	47.9128	27.5624	39.629	32.6499	28.2167	26.4855	32.5606	25.1222	30.7107	12.4546	52.5494	14.1682	36.7038	28.0251	43.401	14.2464	28.7926	6.811	6.5225	6.18467	5.65867	6.1035	6.705	6.38467	6.28793	2.8555	3.23	2.875	2.38167	2.602	3.00067	2.753	2.84734
K217	Zhenmai6	B1b	MC	2005	Yangtze River wheat zone	78.1111	84	59.3333	83	51.2143	94.5556	66.2222	75.6929	31.4444	27.3333	34.1111	32.1111	21.15	34.8889	29.9444	30.9431	8.88	29.5	9.89	35.67	11.88	24	8.33333	15.4407	7.0001	27.8303	8.5598	32.2207	9.00029	23.4133	7.86111	14.0426	115.75	104.5	68.8889	120	121.25	102.222	100	99.4608	9.01111	9	7.57143	7.88148	7.38571	7.50667	6.01	9.86805	15.33	19.56	17.43	19.96	19.57	20	17	18.0448	12.0846	18.4529	15.0857	18.0299	14.8262	18.9	16.541	15.9273	0.587681	0.460227	0.434426	0.377372	0.394805	0.75	0.852941	0.573888	40	45	36.67	59.71	41.67	54.7727	42.6	47.1371	30.0454	50.665	39.718	39.2233	29.9605	35.3171	28.2312	35.3211	8.41284	63.451	12.467	52.6627	16.101	45.2911	9.45415	29.6914	6.399	6.797	6.33467	5.52933	6.2805	6.12267	6.679	6.22616	2.978	3.66	3.11033	2.591	2.8745	3.06967	3.02767	3.06237
K218	Heibao	D1b	MC		Northeast spring wheat zone	69.2222	76.2222	57.8889	73.2222	47.8333	89.1667	61	69.6554	26.3333	24.1111	26.7778	25	18.2111	30.2778	24.2222	25.7385	6.33	17.17	8.78	23.22	10.56	20.7778	8.14286	10.9838	5.44	14.8297	7.33042	20.559	7.89043	19.9928	8.00327	10.0505	26.8333	37.1111	61.1111	52.7778	109.286	83.2857	90	62.9344	10.3667	10	8.44444	10.3125	8.90625	9.30667	6.95333	11.1521	nan	20.44	18.33	21.12	20.06	20.3333	18.1333	19.2183	nan	17.654	15.3037	18.6996	14.9888	20.2656	18.1333	17.6478	0.609804	0.48913	0.460606	0.443925	0.488166	0.691257	0.787377	0.580045	60.33	54	52.67	57.54	54.73	75.7333	59.3333	59.436	27.9099	40.342	32.9259	23.9373	30.9132	27.2948	26.7685	30.6967	9.15989	32.3061	12.7125	26.9341	14.0351	41.3277	12.7113	21.3124	6.665	6.477	6.38133	5.585	6.5845	6.57167	6.44533	6.34323	2.98033	3.259	3.05033	2.46567	2.894	2.939	2.88667	2.9317
K219	Mrl"s"-Buc"s"	D1b	MC	1980	North America	95.6667	88	73.8889	81.875	62.75	105	75.6667	85.4988	38.7778	33.2222	34.5556	29.4444	26	37.9444	29.1667	33.5306	8.56	26.83	12.44	23.56	16	23.3333	9.11111	13.9559	7.32993	25.1692	11.1102	20.1108	14.2496	22.8407	8.98963	13.0524	64.3333	46.5714	45	72.2222	147.5	106.111	112.5	79.4052	11.3889	11.6111	11.2222	12.025	11.85	10.94	9.28571	12.9192	15.67	21	20.11	23.75	21.75	22.7333	17.7333	20.3928	13.4182	19.7001	17.9602	20.273	19.3705	20.9298	17.6742	18.4959	0.72695	0.55291	0.558011	0.544828	0.506316	0.720919	0.880326	0.664289	47.67	54.33	51.67	nan	47.47	65.7333	51.9333	53.4905	30.5028	47.235	34.8096	35.7991	36.6	35.0412	27.5232	34.1993	10.6582	64.5912	19.9829	34.176	33.7277	52.6108	12.8495	32.6566	6.6865	6.7215	6.60733	5.86	6.722	7.22333	6.57933	6.58103	3.148	3.3265	3.02267	2.44367	3.076	3.04367	2.89033	2.96813
K220	Zhenmai5	B1b	MC	2004	Yangtze River wheat zone	78.6667	81.5556	61.3333	82.4444	50.3333	91.4444	71.3889	75.851	31.1111	28.6667	30.7778	33	20.25	33.3889	29.8889	30.5066	5.44	33	16.44	31.33	14.17	23.1111	12.6667	16.472	4.89002	31.3302	15.5605	28.6701	11.3303	22.161	12.6667	15.417	77	52.5	77.8889	92.2222	125	74.375	98.75	82.0899	8.84444	8.33333	8	8.52593	7.8	8.42	5.59	9.89767	18.33	20.33	17.25	21.3	20	20.4667	17.4	18.8341	16.4768	19.3013	16.3271	19.4916	15.992	19.1159	17.2956	16.6369	0.482424	0.409836	0.463768	0.39	0.400348	0.646037	0.846105	0.542611	47	41	40	51	49.5	54.8	55	49.9312	31.7602	47.255	35.5405	38.132	30.9783	41.3138	32.7447	35.1056	7.29948	60.7009	22.1211	54.1158	17.9007	50.1724	22.8122	33.5889	6.344	6.693	6.57725	5.712	6.3665	4.338	5.2205	5.87944	3.0545	3.4865	3.07125	2.61433	2.8145	2.905	2.4205	2.80547
K221	Emai15	NO	MC	2000	Yangtze River wheat zone	80.8889	86.6667	69.5	89.3333	53.0111	103.333	74.6111	81.398	29.6667	27.5	23.8889	25.6667	15.4333	31.9444	27.5	26.6352	7.44	35	14.62	27.78	11.78	22.2222	7.66667	14.8998	6.78007	33.4985	13.2501	24.8909	8.77963	19.9259	7.60704	13.4769	37.5	99.4286	108.875	95	118.889	104.444	137.778	98.2096	11.0556	10.0556	9.875	11.0963	9.45455	9.09	8.56	11.7737	16.5	21.12	18.25	23.07	19.64	22.2	18.1333	19.9952	15.0365	20.214	16.54	20.6707	14.6377	20.7644	18.0487	17.4646	0.670034	0.476003	0.541096	0.481481	0.480899	0.713213	0.747549	0.610005	33.5	42.5	49	49.45	52.4	55.3333	53.8667	50.1451	36.4729	54.346	41.9495	42.3856	30.8522	45.337	24.3604	39.1766	8.28419	77.3717	27.2359	55.2827	13.3946	49.9871	9.98206	34.5055	7.564	7.5845	7.10933	6.53367	6.7245	6.349	7.27133	6.87803	3.1725	3.631	3.09967	2.759	2.8555	2.87733	3.02533	3.01802
K222	H 798	B1b	MC	1974	Israel	82.7778	77.5556	64.25	81.3333	54	95.1111	71.0556	76.9448	34.1111	31.875	31.6667	32.3333	21.7222	36.1667	24.6111	31.0481	7.33	21.67	12.5	32.33	13.89	17.3333	6.66667	13.3574	6.56035	19.6699	11.5	28.4407	11.5606	16.9481	6.48148	12.412	34.1667	31	47.2222	60	62.7778	71.25	71.6667	50.5244	10.4889	10.2778	9.55556	10.2542	10.8273	10.0533	10.38	11.8013	20	19	18	18.12	20.27	18.9333	16	17.4207	17.9	17.2463	16.56	15.9402	16.8707	17.2924	15.744	15.1093	0.524444	0.540936	0.569536	0.534081	0.565747	0.84507	0.927083	0.664438	49.5	47	52	nan	42.92	47.8667	48.2667	47.3524	27.9268	42.055	34.4305	28.366	28.6776	30.4821	28.4415	30.9553	9.06889	38.8791	20.5894	34.6257	20.3693	24.7286	8.89762	22.4512	6.46767	6.247	6.23333	5.421	6.22533	6.46333	5.523	6.09862	2.912	3.2155	2.935	2.35967	2.74933	2.878	2.50267	2.79947
K223	Jinan13	D1b	MC	1977	Yellow and Huai wheat zone	87.4444	84.875	71.6667	86.2222	60.875	96.0333	73.2222	81.3415	33.5556	34.1667	32.6667	31	26.775	36.5	30.8333	32.6708	6.89	28.6	13.5	29.5	14.75	21.4444	10.4444	14.3596	6.22029	25.5999	12.0001	27.0013	12.0006	20.4437	9.99185	13.1076	50.3333	41	84.1667	60.625	95	80	85.5556	68.4027	9.92222	10.6111	9.08333	11.0917	10.25	10.0533	9.3	11.4129	15.67	20.33	16.17	19.88	16.5	19.2	15.2667	17.2543	14.1469	18.1974	14.3735	18.1962	13.4244	17.7984	15.2667	14.9043	0.633333	0.521858	0.561856	0.621212	0.558071	0.691551	0.946143	0.670541	30.33	33.5	41.5	53	34.85	43.8	45.2667	40.1477	36.3486	47.213	48.6054	44.7443	37.2966	37.8046	36.1407	39.5752	6.85757	40.4896	24.2058	42.1043	23.7218	33.8515	16.3463	26.7967	7.258	7.344	7.646	6.448	7.163	6.525	6.46567	6.79145	3.123	3.264	3.3525	2.53533	2.974	2.60567	2.71033	2.88629
K224	Jing411	NO	MC	1993	Northern winter wheat zone	84.4444	88.2222	57.375	88.1111	55	99.7222	69.1111	79.4132	27.8889	23.125	21.7778	28.2222	16	29.8333	22.2778	25.2099	6.33	31.2	11.25	28.22	12	21.4444	7.66667	14.1826	6.21986	30.1985	10.2499	27.5597	8.0004	21.0156	7.59	13.3265	34.6667	51.8889	74.3333	81.6667	27.5	71.25	62.2222	61.1077	9.48889	8.88889	8.64286	8.96667	8.9	9.12	7.94	9.86251	19.5	21.44	17.14	22.43	18	22.4	17.3529	19.4741	19.1607	20.7518	15.6163	21.9051	12.0006	21.1605	17.0467	17.4292	0.48661	0.414508	0.504167	0.494444	0.399788	0.565476	0.678719	0.529067	54.5	45.33	39.5	58	51.9	56.8	43.5882	48.1535	37.1894	40.795	33.8537	41.2611	nan	45.2749	33.2384	37.5382	12.6066	55.8442	13.7063	59.0177	nan	54.0439	10.9964	32.237	7.1805	6.5785	6.61933	6.13067	nan	6.83533	5.678	6.42292	3.331	3.16	3.02	2.85633	nan	3.30167	2.48667	2.98974
K225	Claudia	B1b	MC	1984	Chile	87.4444	86	68.2222	83.3333	58.5	97.1111	72.4444	80.8568	32.8889	28.6667	29.6667	29.6667	19.5	32.8333	22.8889	28.857	8.33	30.33	17.33	26.89	17.86	23.5556	10.5556	16.2954	8.11009	28.3313	16.0008	23.7788	14.5702	21.2262	10.5556	14.8993	37.5	40.8889	71.5556	68.75	134.286	58.8889	77.7778	65.7092	10.3889	9.88889	9.22222	10.875	10.26	10.25	8.54	11.7626	16.67	21.22	19.33	21	20.5	20.5	18.9	19.3733	16.2299	19.8216	17.8474	18.5703	16.7239	19.6287	18.5976	17.5131	0.623333	0.465969	0.477011	0.500488	0.517857	0.726287	0.825985	0.613813	46.5	44.67	34	nan	63.78	68.7	58.6	61.4869	31.7267	45.0955	34.1374	43.1389	29.5265	43.714	30.9059	36.8836	11.9648	57.0709	18.5717	65.425	31.9988	63.7455	19.117	38.2705	7.1085	6.8425	6.87267	6.06967	6.63633	6.219	6.9495	6.56558	3.168	3.325	3.02367	2.654	2.85167	2.98375	3.0825	3.02215
K226	Shaanhan8675	NO	MC	1996	Yellow and Huai wheat zone	95.6667	85.8889	63	81.1111	61	95.6667	73.4444	80.7097	30	27.3333	28.6667	28	32.25	32.7222	23.8333	28.5441	10.56	24.17	14.56	20.56	14	21.4444	13	14.0038	10.4396	22.3307	13.5597	18.6705	11.9994	20.9441	11.7867	12.7549	38	43.4444	76	63.3333	125	57.6667	80	61.4007	7.7	6.93333	6.02222	6.76111	7.25	9.62667	9.39333	8.03146	19	23	16.56	23.22	21.5	21.7333	21.2	20.5704	18.7834	21.2497	15.4223	21.0861	18.4276	20.0961	20.1683	18.0203	0.385	0.301449	0.363758	0.337209	0.291148	0.567485	0.453354	0.408452	57	32.5	45	nan	56.31	55.0667	50.4	51.4992	26.3005	34.759	31.9735	33.5773	27.6804	38.8101	25.9346	31.4186	15.6503	25.2262	19.5098	35.3011	21.5896	44.7604	15.4064	25.3491	6.581	6.163	6.5905	5.49	6.348	5.581	5.393	5.93673	3.11467	3.216	3.213	2.64133	2.786	2.84233	2.47967	2.89177
K227	Ningmai15	B1b	MC	2008	Yangtze River wheat zone	83.8889	88.6667	65.625	76.3333	61.3	84.0625	77.3333	78.3853	32.4444	29.625	30.4444	29.8889	21.5167	22.1875	32.7778	29.3414	8.22	33.2	9.89	25.38	7.67	18.625	8.55556	12.6628	6.66971	30.4012	9.10968	22.1212	6.33005	16.4831	8.25136	11.2412	99.5	118.222	123.75	128.889	110	87.5	118.333	113.647	10.3556	11.9444	9.55556	10.8389	9.84286	9.60667	9.04	11.8745	15.67	19.22	15.33	16.72	17.57	18.2	17.1333	16.5417	12.7146	17.5998	14.1205	14.5732	14.5005	17.29	16.882	14.6826	0.660993	0.621387	0.623188	0.560163	0.648173	0.796703	0.888457	0.708403	19	56.5	36	60.2	49.9	50	54.1333	48.6902	29.746	42.7285	41.1365	28.3562	29.626	35.9614	29.4889	32.9259	3.76955	73.3935	13.4907	31.301	11.2896	29.6378	13.1719	25.1506	6.406	6.7745	6.567	5.787	6.369	5.804	6.83167	6.29092	2.854	3.2205	3.13833	3.259	2.789	2.64767	2.91533	2.80563
K228	Yangmai17	NO	MC	2005	Yangtze River wheat zone	99.4444	102.333	75.3333	104	70.5	114.111	80.1111	94.1519	37.8889	35.3333	35.1111	39.7778	26.8571	42.3889	35.3889	36.9718	8.22	33.2	14.11	33.44	13	21.5556	9.33333	15.8761	8.10985	30.7996	12.8895	29.4406	10.4299	20.1664	9.21926	14.6398	100.75	55.3333	88.3333	74.4444	80	67.2222	130	80.7673	10.0667	10.7143	10.3375	10.8926	10.0273	9.08667	9.53	11.9213	20	23.33	18.67	20.7	20.25	20.8	18.4667	19.4934	19.732	21.6432	17.055	18.2243	16.2466	18.5397	17.925	17.0532	0.503333	0.511905	0.5875	0.495174	0.526118	0.76656	0.797232	0.608737	59	50	45.33	58.25	54.8	54.9333	55.8667	53.8368	34.1802	49.598	37.6913	40.928	30.4704	44.4643	31.819	37.6411	16.3546	76.38	22.0223	66.0309	18.512	49.2579	16.3884	37.8495	6.68733	6.971	6.71167	6.104	6.637	5.99533	7.04233	6.49428	3.12067	3.465	3.099	2.77933	3.0525	2.919	3.019	3.02225
K229	Zhogyou206	NO	MC	2008	Yellow and Huai wheat zone	85.7778	94	58.8889	84.1111	57	98.0556	64.3333	79.0642	28.8889	26.3333	20.1111	26.1111	17.5	27.6111	23.4444	25.145	10.33	24.17	11.78	21.5	9	20.8889	10.1111	12.9992	10.0005	21.6708	11.0002	17.9998	8.0001	20.3551	8.94272	11.667	61	129.889	95.2222	117.778	120	143.333	82.8571	108.865	9.88889	9.42222	8.375	8.85926	9.3	8.99333	7.2	10.2406	19	19.11	18	22.37	21	21.6	16	19.0173	18.3939	17.134	16.8084	18.7282	18.6669	19.9296	15.872	16.6818	0.520468	0.493023	0.465278	0.442857	0.396026	0.65072	0.802083	0.561459	48	47.5	44.33	nan	45.27	49.7333	42.6667	44.3861	31.5216	40.651	33.6215	33.1831	28.6879	36.6211	26.7401	32.2097	15.1311	41.8447	16.3951	27.0393	17.9015	37.0725	10.2028	23.6553	6.995	6.867	7.142	5.876	6.385	5.83033	6.892	6.41644	3.1525	3.167	3.0525	2.43933	2.686	2.69133	2.7905	2.82773
K230	Hongmangyouzimai	NO	LA	1920	Yellow and Huai wheat zone	118.111	110.889	75.4444	110.222	68	114.778	86.3333	99.9593	42.2222	27.1111	31.6667	38.6667	23.6143	34.7778	32.8889	33.8619	11.56	30.5	18.33	44.29	15.33	28.7778	13.5556	20.35	11.33	26.9986	16.6693	39.1391	12.0003	27.9144	13.2543	18.8991	100.167	124.778	113.333	126.25	138	93.2222	131.111	114.941	8.03333	7.77778	6.75556	7.32963	6.95556	7.7375	6.37333	8.78614	20.33	20.56	16.22	21.89	17.78	21.5333	16	18.8241	19.9254	18.1997	14.7505	19.3442	13.9182	21.074	15.5429	16.9722	0.395082	0.378378	0.416438	0.39125	0.334856	0.515996	0.850694	0.491779	37.5	46.5	39	nan	61.27	66.5333	45.7857	55.1827	25.7919	43.6205	28.6264	29.9313	23.8234	30.3203	22.6562	28.4386	10.9583	54.7627	18.6101	71.7769	18.0453	56.3121	13.7491	34.8878	6.5995	6.717	6.18733	5.462	5.95	5.38933	5.289	5.84119	2.926	3.1835	2.82267	2.19433	2.503	2.58033	2.16267	2.62708
K231	Biayoumai	NO	LA		Northeast spring wheat zone	117.375	120.111	96.5556	129.25	73.3571	135.444	97.9444	112.089	45.6667	41.1111	32.6667	41	30.0714	50.8889	41.0556	41.2505	8.11	34	18.14	36.56	9	27.4444	9.11111	17.3149	6.32985	31.1712	16.5709	32.5603	6.0003	26.2247	9.04025	15.8746	20.25	109.556	114.444	125.556	91.875	112.125	129.333	101.837	10.0778	10.3889	8.675	11.0333	9.48333	9.74	8.82667	11.7338	16.5	21.78	18.25	23.33	18	24.2667	16.8667	20.1332	12.8782	19.9679	16.6714	20.7777	12.0006	22.4062	16.4056	17.4595	0.610774	0.477041	0.475342	0.526852	0.472857	0.638736	0.92556	0.612418	41	37	52.5	47.67	57.11	62.6	48.6	51.6541	32.1604	40.748	29.235	31.1163	27.145	31.6251	28.2946	31.4559	8.34641	46.9961	25.4336	57.8615	7.7644	51.9178	12.4314	30.1073	6.739	7.159	6.365	5.73667	6.137	5.468	6.57233	6.18108	3.126	3.046	2.878	2.408	2.563	2.544	2.84333	2.78327
K232	Yangmai1	NO	MC	1967	Yangtze River wheat zone	93.5556	101.889	73.3333	91.2222	67.5833	110.5	84.7778	90.8426	39.5556	38.3333	34.2222	34.7778	24.1571	44.1111	36.7222	36.9324	7.89	35.2	22.33	33.12	17.67	19.5556	8.77778	17.7404	7.66987	33.2006	20.9991	30.6194	15.8306	17.361	8.45593	15.9892	59.6667	56.1111	97	84.4444	91.6667	79.625	127.778	83.1381	9.64444	10.3333	8.11111	8.92222	8.3	8.96	7.25	10.4722	17.33	22.67	16.78	21.67	20.07	21.7333	16.3333	19.3224	16.8465	21.3823	15.7799	20.0339	17.9807	20.0671	16.3442	16.6395	0.55641	0.455882	0.483444	0.413523	0.411795	0.608384	0.894558	0.569108	36.5	52.67	50.5	nan	57.33	58.2667	50.4	54.5259	34.6602	38.2025	34.176	34.2147	31.3226	32.2293	36.5863	34.3183	9.70313	66.8039	36.2422	60.061	31.0504	32.6021	15.5923	36.0078	6.46967	6.2685	6.52633	5.60133	6.1575	5.39133	6.67967	6.1024	3.26767	3.1545	2.992	2.54133	2.832	2.596	3.10233	2.93245
K233	Chuan84-7045	D1b	MC	2000	Southwest winter wheat zone	87.2222	78.2222	61.7778	78.5556	55	96.6111	62.3889	76.0618	34	28.4444	30	25.7778	19.25	31.4444	21.7778	28.0286	7.89	25.5	12.22	23.5	10.71	12.3333	7.88889	11.2286	7.44027	23.2509	10.8905	20.25	8.99961	11.4426	7.81877	10.3043	74.6667	119.167	60	56.6667	70.7143	67.7778	58.3333	68.5259	10.8889	10.3889	10.1111	10.1792	9.85	9.04	8.55333	11.6474	16	20	18.56	19.38	18.31	19.3333	15.8667	17.8113	15.088	18.236	16.5407	16.6997	15.3859	18.5213	15.4753	15.532	0.680556	0.519444	0.54491	0.537884	0.525376	0.862069	0.784314	0.659188	32.67	46	60	59.14	47.69	51.0667	44.5333	47.3806	33.6525	43.4015	36.3067	34.9393	32.9023	49.9439	28.9964	37.0979	8.18003	46.4197	23.7238	33.7415	17.5119	29.184	10.0964	24.1225	6.74867	6.683	6.60967	5.66067	6.3485	3.25733	6.539	5.91753	3.03367	3.2165	2.99133	2.43867	2.8805	3.541	2.88633	2.71465
K234	Taishan1	NO	MC	1969	Yellow and Huai wheat zone	81.8889	99.8889	60.1111	89.8889	56.8	111.111	76.0556	84.3632	27.4444	25.4444	21.8889	27.3333	20.3833	30.6111	30.2778	26.9449	6.56	33.17	14.78	26.25	14	22.7778	10.3333	15.1001	6.32974	31.0007	13.7794	23.6197	11.8006	22.7778	10.3333	18.5565	90.3333	123.333	68.8889	98.3333	74.375	91.6667	65	86.0292	10.2333	9.83333	8.16667	9.20833	7.86	10.1733	7.29333	10.3242	17	20.78	16.67	21.67	18.4	20.0667	16.6667	18.507	16.4033	19.421	15.5414	19.4987	15.5094	18.1403	16.0444	16.2444	0.601961	0.473262	0.49	0.427174	0.425	0.700443	0.733333	0.57299	50.5	35.67	41	56.2	53.42	49.1333	46.8	47.3058	29.5144	45.1125	29.1837	33.4598	28.5887	42.8428	31.7975	35.8829	9.43434	49.8851	16.4875	42.2184	18.9598	47.9474	15.3773	28.6157	6.965	6.7875	6.235	5.39767	6.558	4.57667	7.036	6.06131	2.946	3.3445	2.511	2.417	2.805	2.14867	2.945	2.73919
K235	Wan7107	NO	MC	1973	Yellow and Huai wheat zone	96.2222	97.1111	78.6667	96.8889	61.3333	116.889	79.2222	91.338	42.5556	37.6667	42	37.8889	26.6444	40.6111	30.5444	37.5924	6.89	25.83	12.11	26.67	11.44	24.875	10.5	14.0656	6.44008	24.1691	11.3301	23.4403	8.44043	21.6412	10.08	12.7956	68.3333	52.2222	104.667	81.1111	116.667	71.625	90.875	79.9889	10.9778	11.1111	10.3333	11.2963	9.44545	8.12	9.42	11.7777	14	22	18.67	21.59	19.27	19.4	18.4	19.1454	13.0858	20.5854	17.4677	18.9755	14.2174	17.4988	17.2837	16.4934	0.784127	0.505051	0.553571	0.490094	0.523156	0.696449	0.748792	0.637286	49	38	44.5	58.27	57.22	52.6	50.1333	51.1971	31.687	45.2155	35.8592	33.2435	32.4766	36.8688	26.3913	35.0689	9.99928	41.5271	18.0799	44.5879	15.9728	41.9689	13.3367	26.4961	7.2825	6.7905	6.642	5.88133	6.6925	5.97167	6.96767	6.47435	3.1995	3.463	2.94533	2.48233	2.914	2.783	3.14267	2.96123
K236	Yanshi4	NO	MC	1980	Yellow and Huai wheat zone	82.5556	94.8889	69.6667	83.5556	53.125	109.333	75.6667	83.2413	31.5556	32.5556	34.5556	32.6667	21.5667	36.2778	30.2222	32.0909	9.33	37.4	16.12	32.25	16.88	25	15.4286	18.2127	9.21991	33.0018	15.2495	28.4993	13.1208	22.4444	14.4808	16.1412	36.5	78	87.7778	89.4444	75.5556	86.8889	104.286	77.0293	8.27778	9.74444	7.65556	8.42222	7.66	8.89286	6.87	9.81689	19.67	20.33	16.89	21.44	17.5	21.0667	19.3	19.0759	19.4379	17.9392	15.9779	18.9465	13.6028	19.6903	19.107	16.7005	0.420904	0.479235	0.453289	0.437714	0.392746	0.603903	0.731146	0.525528	48	51.5	34	43.5	43.38	48	57.4	45.2412	41.7329	40.396	30.7527	44.8098	34.6965	41.9515	26.8676	40.149	18.4691	68.6567	15.9448	55.3984	19.8032	45.1957	22.3323	35.1143	6.68267	6.7185	6.772	6.07167	6.4605	5.875	5.651	6.30381	3.40067	3.1345	3.18633	2.713	2.833	2.82867	2.458	2.98471
K237	Knteh	NO	MC		UK	86.5556	89.5556	64.7778	91.5556	74.75	111.444	66.4444	85.2574	34.1111	32.4444	30.7778	31.7778	30.25	36.2222	29.5	32.8431	13.11	32.25	21.78	35.44	19.71	28	12.5556	20.8586	12.4401	29.7506	20.4405	30.9994	16.0006	26.04	11.9557	18.9152	23.8333	39.7778	81.6667	65.8889	110	57.2222	110	66.517	9.02222	9.44444	8.22222	10.1923	10.7182	9.98	8.04667	11.1327	18.5	21.67	17.11	23.11	19.82	20.9333	17.7333	19.7363	17.5546	19.9906	16.0577	20.2143	16.0899	19.3145	17.0949	17.0887	0.487688	0.435897	0.480519	0.540826	0.447756	0.708599	0.789474	0.577682	47	47.5	31	56.45	52.33	56.8	49.2667	50.261	30.2934	40.439	29.0719	36.877	29.6803	39.8036	26.2862	32.2263	17.7121	57.1466	18.4216	59.8218	26.8082	58.8723	15.483	36.3236	6.00067	6.833	6.288	5.91367	6.58133	5.87067	5.55633	6.06085	2.84433	3.154	2.80767	2.359	2.694	2.706	2.344	2.69891
K238	Jinmai54	NO	MC	1997	Yellow and Huai wheat zone	86.1111	93.7778	65	87.1111	55.6667	106.111	68.7778	82.4764	25.8889	23.8889	20.6667	24.2222	20.05	25.9444	27.7778	24.622	5.62	32.33	11.11	25.67	9.33	24.4444	10.4286	14.2775	5.38003	30.3288	10.5601	22.8899	7.67019	22.1358	10.2945	12.9746	95.6667	130.778	117.143	124.444	130	117.222	90.8333	117.32	10.3556	10.9444	9.2	10.2833	8.26667	10.9429	8.39333	11.1711	17.67	21.89	17.78	22.33	17	21.5333	16.1667	19.2055	16.9155	20.535	16.8999	19.9117	13.9757	19.3656	15.8568	16.3211	0.586164	0.5	0.5175	0.486275	0.460448	0.644995	0.852234	0.601054	37	45	44.67	49.67	40.87	47.2667	46.3333	43.0048	40.9315	41.0125	39.153	40.7423	nan	28.3185	30.565	32.895	8.14786	55.9736	18.4692	38.1149	nan	29.6292	14.5788	25.3534	7.539	6.507	7.084	6.00567	nan	5.56333	6.93033	6.33648	3.226	3.297	3.391	2.75433	nan	2.53933	2.90933	2.91351
K239	Shengxuan3	B1b	MC	2002	Yangtze River wheat zone	89.2222	88.2222	68.4444	81.8889	58.4167	94.5556	69.7222	80.4426	35.6667	28	27.6667	31.4444	19.25	35.7778	28.1111	30.3816	8.11	33.25	14.11	26	13.33	21.7778	9.44444	14.6325	7.56014	30.7496	13.3297	23.439	11.3305	19.0677	9.21358	13.1066	101.667	103.222	112.222	141.25	79.2857	139.556	118.333	113.345	10.3778	10.6111	8.94444	10.0407	8.5875	9.58667	7.96667	11.2948	15	21	17.44	20.11	19.38	20.5333	16.6667	18.3467	13.983	19.4208	16.4756	18.1292	16.473	18.6443	16.6667	16.1631	0.691852	0.505291	0.512739	0.443226	0.499263	0.722403	0.92	0.636362	40	63	38.67	53.5	49.21	55.2667	52.0667	50.3471	41.6636	47.003	40.6638	30.0653	27.1182	39.3163	33.2683	37.137	12.5993	91.0554	20.9606	34.6784	16.4386	41.4317	15.9595	33.3033	6.7175	6.8895	7.17033	5.79	6.242	5.4475	6.90033	6.40958	3.257	3.403	3.219	2.98867	2.596	2.4485	2.98233	2.91429
K240	Tupatecor	B1b	MC	1969	North America	91.6667	95.1111	66.8889	84.3333	62.6667	103.389	72.8333	84.1926	37.7778	32.4444	33.7778	34	23.6857	40.2778	29.2222	33.8947	6.11	23.25	10.89	24	12	21.8889	9.75	12.4894	4.99981	19.4998	10.3303	21.1104	9.3996	19.6757	9.49406	11.1111	33.1667	55.2222	100.556	100	75.7143	100	96.6667	80.1417	10.1889	11.6111	9.77778	11.1296	9.96667	11.1	9.35	11.9565	15.5	19.78	17.78	18.19	18.67	20.2	16.7333	17.565	12.6837	16.5895	16.8661	15.9999	14.6242	18.0723	16.3987	15.4677	0.650355	0.587079	0.55	0.533929	0.612016	0.742574	0.886454	0.674595	46.33	47.33	40.5	nan	48.67	57.6667	44.5333	50.2125	36.8083	32.445	35.8118	40.0356	34.8173	42.1738	24.1606	34.794	8.52633	29.9443	14.9828	41.1343	21.2364	47.8517	10.2152	24.8416	7.24433	6.618	6.936	6.12733	6.816	6.20767	6.676	6.62398	2.947	2.7915	2.94733	2.99233	2.7965	2.63467	2.58967	2.7581
K241	Weimai8	NO	MC	2003	Yellow and Huai wheat zone	100.889	102.444	62.6667	86.2222	52.5	106.222	73.5833	86.1755	32.8889	24.3333	24.3333	28.8889	18.6167	30.4778	30.3333	27.8411	8	30.25	11.11	33.5	13.83	21	15	15.1001	7.1104	28.2505	9.89012	29.9992	11.1705	19.5067	13.375	13.3261	39.1667	94.6667	90	90.3333	58.5714	58.8889	135	79.9871	10.1333	10.2778	7.27778	10.3556	8.53333	10.9067	8.21	10.9687	16.33	21.56	16.44	20.96	19.2	21.4	18.9	19.0183	14.5141	20.1349	14.6349	18.7697	15.5078	20.1873	18.9	16.6759	0.620408	0.476804	0.442568	0.469725	0.493993	0.656802	0.806878	0.585951	38	36.67	50	58.75	42.07	48.4	60.6	46.5651	36.9599	45.4405	37.0293	41.9613	31.7015	52.1165	31.194	38.6653	9.9864	47.0739	18.3112	52.9581	20.8046	49.2044	25.2836	31.946	7.01733	6.9295	6.666	6.08667	6.774	6.39967	6.913	6.59864	3.26667	3.2765	3.08667	2.572	2.901	3.041	2.9345	2.99907
K242	Yangmai11	B1b	MC	2000	Yangtze River wheat zone	82.4444	93.4444	62.3333	82.8889	54.9	102.111	70.1111	80.2954	33.1111	28.7778	33.2222	31.6667	25.02	40.8333	27.6667	32.2416	9.56	37.75	18.89	28.56	12.6	19	12.5556	16.3857	7.66999	35.7492	17.3297	26.4408	11.2001	17.4378	12.0812	14.8117	115	127.125	114.444	90	74	93.2222	108.889	101.357	9.46667	11	8.22222	9.5963	7.8	9.16667	7.34286	10.7742	13.5	21.56	16	19.41	17	19.8667	16.3125	17.5387	10.831	20.4173	14.6784	17.9698	15.1113	18.0389	15.9455	15.146	0.701235	0.510309	0.513889	0.458824	0.494466	0.727069	0.861643	0.632456	25	39.67	42.67	50	42.53	53.4667	52.1875	46.3585	41.6508	51.6375	40.8016	35.3631	28.2653	53.5048	34.1135	40.685	7.98653	73.2309	30.171	39.7669	15.8288	49.8847	21.5082	34.0538	7.27333	7.2115	7.2225	6.09833	6.473	4.87	7.16167	6.50555	3.365	3.536	3.179	2.48633	2.681	2.34533	3.02133	2.95589
K243	AC Foremost	D1b	MC	1995	Canada	92	104.778	68.4444	93.7778	51.3	110.778	73.2778	87.575	37.3333	31.3333	39	35.1111	22.52	38.3889	31.1111	34.6229	8.56	34	14.5	32.78	10.6	17.1111	12.75	15.3354	7.44035	32.2014	13.4995	30.1084	8.80012	15.476	10.7578	13.1121	91	88.2222	86.1111	92.2222	78.3333	88.8889	102.5	87.6036	10.5556	10.2778	8.88889	9.93333	8.92	9.5	8.26	11.0406	16.67	20.89	16.33	17.22	17.2	19.7333	15	16.6563	14.4896	19.7849	15.2032	15.8166	14.2794	18.4178	13.9821	14.4276	0.633333	0.492021	0.544218	0.518605	0.576774	0.723536	0.92963	0.653982	45.33	56.5	40.67	nan	43.23	54.8	46.5714	47.7388	34.7643	40.988	34.9661	34.1227	37.0538	35.0649	26.7759	32.9933	11.725	74.5727	19.1973	44.4136	20.0864	29.7381	13.4149	30.4497	7.30433	7.121	7.1095	6.26667	6.823	6.087	6.75567	6.62486	3.02967	3.126	2.88967	2.27467	2.857	2.538	2.70733	2.75668
K244	Emai16	NO	MC	2002	Yangtze River wheat zone	86.7778	93.4444	68	80.2857	59.0833	103.889	70.5	82.3529	35.1111	29.7778	32.1111	30.4444	21.5	37.5	29.2222	31.7316	8.44	25.17	13.78	28.25	13.17	22.4444	13.8889	15.1333	7.55971	22.8292	12.7796	25.5013	11.1695	21.4719	13.3179	13.889	57.3333	46.2222	63.8889	97.7778	76.6667	76.6667	68.75	67.3312	10.0556	9.22222	8.22222	9.825	7.68889	9.78	7.37333	10.7223	17.5	20.67	16.56	19.79	17.44	20	17.6667	18.0737	15.6748	18.7477	15.3577	17.8644	14.7909	18.36	17.3251	15.6708	0.574603	0.446237	0.496644	0.440764	0.496421	0.794444	0.742138	0.593002	43	47.67	42.67	56.78	42.87	53.0667	45.4	46.5332	42.6713	40.455	40.1197	39.1356	33.5766	47.4335	37.5506	40.5819	13.8711	44.0259	21.8774	42.7845	21.2944	54.0476	22.7043	31.515	6.8765	6.6505	6.968	6.02133	6.631	6.09167	5.90667	6.37482	3.34	3.2485	3.21867	2.657	2.9025	2.98233	2.73867	3.0065
K245	Ningnuomai1	B1b	MC	2008	Yangtze River wheat zone	82.3333	92.4444	70.4444	85.1111	59.5	99.5556	75.6667	82.576	33.7778	29.2222	33.5556	34.6667	26.25	36.0556	29.0556	32.5316	8.11	28.4	14.44	31.67	13.83	24.1111	7.11111	15.3341	6.44015	25.0005	13.7801	29.0002	12.0003	22.3965	7.11111	14.1077	103.333	103.111	109.111	117.778	67.5	93.8889	112.222	101.369	9.47778	9.21111	8.33333	9.52222	8.575	9.17333	7.67	10.641	16.5	19.44	16.22	19.78	19	19.4667	16.7	17.7496	13.1027	17.113	15.4787	18.1125	16.4863	18.662	16.4996	16.2326	0.574411	0.473714	0.513699	0.451316	0.481461	0.761986	0.838323	0.60781	48.5	44.33	36.33	58.5	50	62.7333	56.1	52.9298	39.1086	44.8435	36.2086	32.9057	28.65	37.5365	31.1911	35.2646	12.2155	49.6988	18.1271	47.7137	20.1128	52.7392	12.4432	30.4358	7.17	6.7045	6.221	5.69	6.301	5.53533	6.829	6.25007	3.043	3.363	2.9785	2.506	2.704	2.64567	2.952	2.88208
K246	759 c1-2212	NO	MC		Europe	87.1111	98.3333	69	91.2222	51.6667	110.722	76.0556	86.301	33	29.7778	27.7778	30.1111	24	35.9444	28.5	30.5995	8.11	37.6	19	31.88	22	25	12.4444	17.7882	6.22037	34.5995	18.1393	29.1192	18.9992	24.2778	11.2415	16.0033	24.1667	51.5556	88.2222	100	46.6667	85.5556	82.2222	70.9468	9.65556	8.05556	8.36667	9.44815	8.2	9.97333	7.5	10.2798	18.5	21.22	16.56	21.19	19	20	17	18.5097	14.1895	19.5266	15.8098	19.3549	16.4084	18.6	16.7393	15.9951	0.643704	0.379581	0.505369	0.431579	0.445979	0.716667	0.748366	0.55846	41.67	38.33	35.33	50	44.25	50.8667	42.8667	43.458	38.0057	38.326	35.1828	41.1216	nan	42.5132	32.0256	35.756	9.85118	50.8279	22.5473	52.9861	nan	52.5009	15.4327	31.8922	6.625	6.458	6.6255	5.84633	nan	5.87133	5.77667	6.07342	3.46267	3.16	2.99833	2.704	nan	2.88433	2.62267	2.93956
K247	Jingshuang16	NO	MC	1991	Northern winter wheat zone	84.1111	100.111	57.1111	90.4444	52.625	114.667	70.9286	84.1396	29	25.8889	25.2222	29.2222	20.125	32.9444	24.9286	27.617	7.67	28.17	7.89	32.78	6.67	24.8889	7.14286	14.254	7.11009	25.1699	7.10968	30.5608	5.33	23.6168	6.66327	12.9173	37.5	54.1667	48.8889	56.25	50	52.375	75.7143	53.9766	9.58889	8.11111	6.25	8.64444	7.12	8.82	6.33	9.30394	17.5	19.11	13.75	20.67	16.8	21.2	16	17.7952	16.2225	17.0748	12.3901	19.2706	13.4249	20.2107	15.136	15.4447	0.547937	0.424419	0.454545	0.42381	0.41828	0.542453	0.799107	0.538616	42	40.5	32.67	40.67	44.29	46.1333	34.3	40.2479	30.8178	48.0975	37.2508	46.116	31.2222	44.686	22.0765	30.5042	9.20293	49.0297	8.65236	62.4197	6.76807	48.6863	5.04558	27.1149	6.68	6.7425	6.524	5.98767	6.581	5.93433	5.14425	6.08866	2.98233	3.387	3.01233	2.72233	2.679	2.917	2.34425	2.84583
K248	Penawa	D1b	MC	1985	North America	86.6667	88.3333	68.5556	68.3333	55.625	115.333	78.7222	83.3012	32.1111	30.1111	28.7778	29.5556	18	42.3889	27.0556	31.1602	10.89	31.8	12.67	21.67	18	25.7778	11.2222	15.3774	10.0003	28.9984	10.5604	19.2191	14.9994	25.0331	10.686	14.0956	31.3333	30.8333	28.8889	40.5556	97.5	64.4444	76.6667	49.3675	10.4778	11.1667	9.63333	10.6444	11	10.2067	9.59	12.2161	16.33	21.78	17.33	21.06	20.5	20.9333	17.8	18.9257	14.9958	19.8612	14.4446	18.6781	17.0827	19.9704	17.8	16.4372	0.641497	0.512755	0.555769	0.536585	0.505541	0.812102	0.895755	0.659966	30	48	30	53.5	44.56	57.8667	57.7333	50.2952	22.4087	35.699	34.2801	36.2579	32.2857	44.1072	29.2304	33.8306	6.7228	49.6903	10.8604	31.0514	25.9082	63.8928	18.0335	29.4513	7.08	6.612	6.5665	5.858	6.199	5.80767	5.79467	6.06583	2.96	3.044	2.99733	2.331	2.74	2.872	2.48967	2.77783
K249	Mianmai40	NO	MC	2005	Southwest winter wheat zone	82.7778	94.6667	62.7778	83.8889	55.5	102.333	74.0625	81.4568	36.8889	33.4444	36.1111	31.4444	23.6833	37.4556	32.6667	34.0266	7.89	26	9.56	35.11	10.2	22	9.66667	14.5592	7.66987	24.2008	8.43957	30.9986	8.83014	21.0956	9.17259	13.3526	60	70	82.3333	88.8889	92	123.333	103.333	88.4554	10.5667	10.7222	7.11111	10.4259	7.98571	11.22	7.29	11.6439	16.67	21.22	15.56	22.07	18.86	20.5333	16.3333	18.694	16.2049	19.7516	13.7364	19.4856	16.3271	19.8763	16.072	16.9048	0.634	0.505236	0.457143	0.423485	0.472315	0.868506	0.993197	0.644806	38	42	34	nan	48.9	63.1333	46.4667	51.0337	45.9969	43.97	36.877	39.1491	31.8693	54.5921	26.2862	35.4846	13.406	44.6926	10.5817	59.3435	18.0919	72.7075	11.2037	32.861	7.804	7.3285	6.9275	6.41267	6.699	5.17533	7.28825	6.72478	3.637	3.511	3.0165	2.632	2.865	2.38767	2.78675	3.04261
K250	Ningmai3	NO	MC	1973	Northern winter wheat zone	85.1111	91.1111	65.5556	88.2222	58.5	104.056	75.0556	82.9982	30.6667	27.1111	24	28.5556	21	31.3889	25.3333	27.5958	5.89	28.25	9.67	29.11	10.67	21.4444	9.5	13.5493	5.89	26.7499	9.22035	26.8889	9.32985	20.8964	5.89	10.9979	28.5	58	61.1111	88.8889	80	62.7778	110.833	68.6818	9.2	9.27778	7.55556	9.01111	8.175	9.23077	6.96	10.1006	17.33	20	15.22	19.74	17.25	19.4667	17.3636	17.6206	17.33	18.938	14.5123	18.2338	15.0834	18.9216	16.6691	16.0382	0.530769	0.463889	0.49635	0.473913	0.456473	0.6621	0.815881	0.579877	51	36	42.67	55.5	54.8	50.4	42.2727	46.6233	27.4744	45.795	39.8235	38.1536	32.9314	48.2683	33.271	37.4441	8.25305	44.1005	15.6679	56.2197	17.0521	50.8352	8.28403	28.6303	6.927	6.9545	6.9595	6.21933	6.438	5.04233	5.5245	6.23129	2.93367	3.1815	3.0755	2.66767	2.784	2.23533	2.4255	2.74972
K251	Owens	B1b	MC	1981	US	91.4444	97.375	78.4444	86.4444	63.2625	106.722	82.7778	88.5689	38.4444	34.1111	34.2222	31.4444	22.4	37.5556	34.1111	34.0157	7.11	34.75	16.22	36.43	16.25	20.7778	9.44444	16.535	6.11033	30.5001	14.3304	30.7105	11.7504	18.5846	8.73086	14.3391	37.8333	78.6667	74.8889	60.8889	97.7778	93.3333	47.5	67.3389	11.6111	10.8889	11.1444	12.5296	9.5	12.2733	10.1	12.956	19.5	22.56	18.33	22.63	19.75	21.7333	18.2667	20.0193	16.7583	19.8009	16.1946	19.0771	14.2812	20.5742	18.2667	19.022	0.595442	0.482759	0.607879	0.481013	0.553682	0.805215	0.845499	0.647321	63.5	49	47	56.75	54.25	64.5333	nan	57.9029	30.4151	42.4165	38.597	30.8206	23.2238	44.3677	30.1096	32.8543	11.8013	63.3916	25.9961	51.3485	15.4864	53.2113	16.2812	33.9309	7.48967	7.2635	7.052	6.20667	6.6	4.99867	6.056	6.46232	3.02633	3.176	2.853	2.33925	2.59275	3.11867	2.91467	2.66155
K252	Fengchan3	NO	MC	1970	Yellow and Huai wheat zone	97.75	102.778	70.2222	102.444	59.6667	116.5	73.9444	90.7863	40.2222	35.6667	34.5556	38.6667	26.7778	41.3889	33.2222	36.5337	7	35.6	11.11	28.88	13.67	19	8.55556	14.3024	6.6703	33.3999	10.3301	26.249	11.0002	18.1344	7.65247	12.7871	61.8	127.667	103.111	116.875	131.25	108.667	96.6667	106.924	10.0111	8.88889	6.61111	9.31852	7.925	8.55333	6.77333	9.99979	22	21.33	15.67	23.15	19	21.2667	17.5	19.5519	20.9638	20.0118	14.57	21.041	15.2893	19.1684	16.925	17.0578	0.455051	0.416667	0.421986	0.417105	0.40256	0.603448	0.742857	0.517062	62.5	44.33	31.5	nan	50.22	48.8	50.3571	49.4222	31.0546	39.253	35.7671	40.3602	31.3158	42.9929	29.3579	36.6052	12.9465	58.1187	11.6385	53.2039	21.6162	38.0471	11.3133	29.5549	6.8095	6.4975	6.4215	5.51733	6.444	5.568	4.58167	5.91341	3.168	3.195	3.132	2.81733	2.962	2.86667	2.18033	2.92022
K253	Kanghuixianhong	D1b	MC	1960	Yellow and Huai wheat zone	90.4444	88.8889	67.6667	92.6667	50.25	118.556	75.75	85.6042	30.8889	29.8889	28	34.7778	23.9429	43.4444	29.5625	32.3464	9.11	24.33	11.56	34.88	9.88	27.6667	13.875	16.0173	8.10972	21.8289	10.5601	32.25	7.74987	26.9596	12.5569	14.4475	73.1667	95.5556	82.8889	98.3333	102.5	130	102.143	95.6373	10.0333	10.7778	8.58889	11.5815	8.62857	11.52	8.51111	11.6425	16.5	21.11	16.11	19.33	17	20.9333	17.5333	18.0117	14.6883	18.9399	14.7165	17.8725	13.3348	19.5238	15.9904	15.3462	0.590196	0.510526	0.533103	0.507563	0.599042	0.700637	0.826996	0.632546	44.67	36.33	46	50.71	46	59.4	42.3333	46.4176	nan	51.2385	39.5733	39.7413	31.2001	51.7054	35.3705	37.1675	nan	40.6343	19.2232	58.9564	12.2615	82.8011	18.8021	35.2134	nan	7.1395	7.118	6.30533	6.88733	6.287	5.72525	6.4874	nan	3.393	3.07867	2.48433	2.87933	3.06467	2.4875	2.91422
K254	Mianmai1403	NO	MC	2008	Southwest winter wheat zone	79.3333	97.25	66.8889	81.3333	54.1429	104	77.2222	81.9651	32.6667	34.2222	35.2222	32.6667	19.1143	37.2778	33.2222	33.0423	8.78	40.5	17.22	35.22	17.29	26.2222	11.8889	18.8753	8.55962	38.2482	15.2208	31.6698	14.7103	24.8237	11.7172	17.5064	61.1667	104.222	95.4444	111.667	133.75	93.625	109.444	98.4968	8.91111	9.72222	7.77778	9.84815	7.21111	9.76667	6.53333	10.7355	17	22.22	15.11	21.3	17.33	21.7333	16.9333	18.7719	16.5733	20.9846	13.3557	19.153	14.7444	20.9364	16.9333	17.2815	0.477381	0.4375	0.514706	0.416026	0.462435	0.71319	0.892388	0.581912	48	43.33	40.33	53.67	53.75	59.6	50.7333	51.4899	43.5956	31.126	37.6082	41.4453	28.5841	45.8065	27.4805	40.693	17.9117	51.5849	23.0859	70.5503	22.5672	67.7704	16.3358	38.5438	7.27925	7.4145	7.00433	6.31167	6.8645	6.14967	5.12867	6.48316	3.42075	3.7095	3.136	2.60533	2.919	2.80033	2.313	2.96599
K255	Emai17	NO	MC	2002	Yangtze River wheat zone	90.7778	103.556	71.8889	93.7778	60.75	108.889	78.7778	88.8704	33.2222	31.6667	32.5556	33.3333	19.8125	37.9444	30.3889	32.1173	5.89	21.83	12	34.11	12.5	23.625	6.66667	14.0662	5.89	20.6708	10.6704	28.3284	9.88	23.625	6.11111	12.8709	119.167	114.444	135.778	101	160	108.75	162	125.697	12.3	11.6111	11.0625	11.8333	11.1462	10.96	9.95333	13.1114	17.67	22.22	18.11	19.93	20	21.2	18.3333	19.1194	17.67	21.0401	16.1034	16.5519	15.808	19.292	18.3333	16.8896	0.696226	0.5225	0.610813	0.557308	0.593866	0.812369	0.872727	0.689367	47.67	48	48	nan	54	59.4667	nan	58.3414	30.3696	46.626	32.7175	38.0676	26.9713	39.078	35.559	36.1648	8.52705	46.2623	16.7572	58.2331	17.345	54.9007	14.4435	30.9241	7.37167	6.978	7.09533	5.92767	6.49867	5.20433	7.179	6.51054	3.03733	3.341	3.17533	2.51033	2.60933	2.184	3.08167	2.85161
K256	Ningchun13	B1b	MC	1990	Northwest spring wheat zone	89.1111	91.4444	79	93.4286	68	110.333	75.4375	88.2067	33	31.8889	29.4444	35.1111	20	34.3889	26.125	31.217	5.44	20	15.22	31	9.67	16.6667	8.875	12.7293	4.67024	17.33	13.2201	27.9992	7.67024	14.7593	8.36469	11.122	65.8333	81	98.7778	96.6667	140	113.75	150	102.326	11.1111	11.1111	10.6556	10.7444	8.16667	9.50667	8.16667	12.3243	nan	21	19	19.11	17.33	20.4	17.3333	18.1273	nan	18.1965	16.5034	17.2602	13.7462	18.904	17.2756	15.9813	0.724638	0.529101	0.560819	0.471154	0.562209	0.83061	0.973558	0.674543	57	41	50	nan	49.64	70.1333	nan	58.5098	26.0551	39.1025	34.9968	30.7356	nan	34.697	32.7411	31.9608	6.93597	27.7835	23.133	42.7187	nan	35.9154	17.1442	23.473	6.65867	6.2355	6.46533	5.47533	nan	5.56767	5.63567	5.96997	3.148	3.2055	3.07467	2.57633	nan	2.70467	2.84567	2.86089
K257	Weimai4	B1b	MC	1979	Yellow and Huai wheat zone	110.667	112.444	82.4444	114.333	65.8571	124.444	82.1667	101.168	41.2222	37.4444	33.3333	38.1111	22.5714	36.8333	29.9444	35.1521	6.33	25.5	11.56	38.67	13.71	29.2222	12	17.0196	6.10972	23.6691	10.8895	35.6692	10.2894	27.6962	10.6	15.0781	100.5	108.222	111.222	118.889	123.714	108.75	82.2222	103.684	9.75556	9.55556	9.77778	10.8148	10.22	9.65333	9.64667	11.8767	17.33	20	19.11	19.11	19.1	20.4667	17.2667	18.2724	16.7269	18.564	18.0016	17.6271	14.3346	18.8976	16.012	15.1865	0.562821	0.477778	0.511628	0.535079	0.565891	0.784473	0.933076	0.647215	34.67	48	32.67	60.3	47.4	53.8667	44.4667	47.8936	30.1296	41.7705	41.7211	33.472	29.9855	45.4398	39.4169	38.4374	6.38217	47.4562	14.8427	56.5918	18.6044	67.7917	18.579	32.8926	7.0045	6.779	7.00433	6.225	6.749	6.49567	6.1545	6.58844	3.0695	3.158	3.016	2.411	2.6875	2.767	2.87	2.82518
K258	Dian662-525-2	NO	MC		Southwest winter wheat zone	90.8889	109.444	77.5556	103	66.25	127.778	83.5	96.0397	39.2222	35.2222	36.5556	40.1111	25.0556	39.1667	35.8889	36.6369	7.44	34	13.33	40.67	11.56	24	8.11111	16.9529	7.21978	32.3306	12.3303	38.1119	9.11044	23.0667	7.97593	15.8181	84.1667	88.8889	101.667	82.7778	94.6667	71.1111	93.3333	82.647	10.1111	10.1667	10.0333	11.3556	9.86923	10.9	8.11333	12.2866	16	20.56	19.56	18.67	19.85	21.0667	17.4	18.4781	15.5264	19.5505	18.093	17.4957	15.6438	19.2128	17.4	16.4395	0.631944	0.494595	0.513068	0.497287	0.608333	0.846519	0.887612	0.662731	45	29.67	54.67	nan	53.6	52.5333	53.4	53.0494	29.2374	42.5025	40.7306	38.639	29.6686	34.0544	31.7465	33.3988	9.49895	40.7705	27.4563	78.9316	17.5907	41.266	13.5213	32.7193	7.24333	7.072	7.334	6.31167	6.7715	6.12	6.373	6.65748	2.952	3.1265	3.11333	2.47233	2.7205	2.53967	2.60367	2.78095
K259	Tosson	NO	MC	1966	Egypt	102.222	103.667	77.2222	103.111	58.7222	130.778	88.8889	96.8062	39.3333	36.1111	33.2222	35.2222	23.1444	38.4444	33.3333	34.8639	9.22	35.67	14.22	34.33	9.78	23.1111	10.4444	16.5196	8.55985	32.9983	12.9999	30.8901	7.33011	22.3151	10.0267	15.1803	50.3333	67	105.889	60.625	102.222	69.4444	96.6667	76.5325	9.88889	9.83333	9.55556	10.6519	9.08182	10.0867	8.24667	11.5753	21	20.11	16.67	19.35	20	21.2	16.8667	18.3647	19.4964	18.6038	15.2397	17.4111	14.99	19.8997	16.0571	16.1266	0.520468	0.48895	0.573333	0.454091	0.550593	0.780922	0.853096	0.618807	42	27.67	43.33	59.18	42.22	55.8667	45.7333	47.6265	26.8525	37.9925	37.5215	38.2659	31.7145	40.004	36.1539	37.1329	9.65384	34.6896	21.1354	49.9056	13.7576	49.8717	16.5785	27.9417	6.84967	7.5795	7.07167	6.02167	6.9435	6.13767	6.1885	6.55587	2.87	3.347	2.99933	2.461	2.7865	2.68467	2.97425	2.86665
K260	Wannian2	NO	MC	1958	Yangtze River wheat zone	115.778	113.5	87.6667	102.333	78	127.222	93.6111	104.769	41.4444	40.6667	31.1111	36.6667	25.85	43.0556	36.6111	37.7977	8.67	24.4	16.56	29.62	11.5	25.5556	7	15.4377	8.67	22.1991	15.3296	26.6195	9.50015	23.4827	7	14.2462	75.1667	98.2222	91.1111	125	114.5	113.556	118.889	103.693	11.5333	9.62222	10.3889	11.2222	10.35	10.4467	8.56	12.3776	17.33	19.44	18.22	20.69	19	21.7333	16.5789	18.4847	17.33	17.6865	16.8663	18.5941	15.6959	19.4296	16.1863	16.2772	0.665385	0.494857	0.570122	0.544737	0.544474	0.812883	0.914815	0.672146	52	35	25	40	46.64	49.8	47.6316	45.0855	32.433	45.9565	40.6435	33.8398	nan	47.3722	31.2075	38.0271	14.6221	35.7068	15.5762	42.0133	nan	55.399	10.4052	26.8216	7.42	7.1755	7.146	6.18567	nan	7.156	7.3285	6.90478	3.08833	3.371	3.11367	2.48367	nan	3.3475	3.171	3.01857
K261	Xichang76-9	NO	MC	1986	Southwest winter wheat zone	108.111	105.222	86.6667	105.111	76.375	113.556	89.3889	99.6526	40.2222	38.3333	39.8889	41.3333	28.3111	39.7222	35.2222	38.3242	7	33.17	14.67	45.44	17.33	25.7778	14.7778	19.8529	6.44	31.3291	12.8905	42.441	12.7791	24.8326	13.5299	17.8797	23	62.8889	52.2222	51.3333	110	65.5556	105.625	64.2005	13.6	11.5	12.6111	12.837	11.5667	12.9067	10.7067	13.7065	22.33	20.33	20.25	19.48	21.39	21.5625	19.7647	19.7756	20.5436	19.2017	17.7937	18.1943	15.773	20.7809	19.3578	17.6937	0.608955	0.565574	0.622771	0.540779	0.658935	0.780676	0.761739	0.671313	59	61	34	nan	65.8	66.9375	55.7059	59.1667	33.6769	35.3185	30.24	33.4016	25.8823	30.7192	27.7995	29.6644	12.7959	67.4962	13.2535	93.2777	20.5067	51.0625	20.9523	39.9064	6.88433	6.8515	6.73733	5.66533	6.503	6.67767	6.6995	6.52954	3.14267	3.006	2.82033	2.36733	2.6335	2.79667	2.87725	2.83227
K262	Kehong1	NO	MC	1960	Northern winter wheat zone	97.8889	113.889	75.3333	115	56.1667	114.444	80.1667	95.9176	37.3333	34.4444	34.6667	37	20.4375	38	31.6111	34.2221	7.44	24.2	11.56	32.86	11.88	24.3333	11.7778	14.8813	7.10966	18.6001	11.2201	30.4284	9.00029	22.7381	11.2412	13.4369	38.8333	92.5556	75.5556	91.1111	125	71.6667	73.8889	77.8721	8.95556	8.44444	8.11111	8.30741	7.68571	8.55333	6.82667	9.40593	18.67	19.67	17.44	20.63	19	20.8667	17.7	18.654	17.8411	15.1184	16.9273	19.1034	14.3944	18.0427	16.7973	14.7267	0.479762	0.429379	0.464968	0.404511	0.402693	0.620341	0.61833	0.511392	28	34.5	51.5	53.86	47.93	49.8	42.8	44.8432	27.4694	32.192	35.5374	35.53	23.7161	39.0515	31.2782	32.1868	5.46836	20.6577	20.5349	51.8181	11.4965	44.2203	15.0487	24.1778	6.16	6.056	6.278	5.31133	5.902	5.996	4.96025	5.71422	2.963	2.767	3.0265	2.48733	2.684	3.236	2.44675	2.80773
K263	Zhongyou9507	NO	MC	2001	Northern winter wheat zone	93.2222	98.2222	59.9286	94.6667	58.5	113.222	75.1667	87.5138	34.6667	26.8571	29.6667	32.5556	24.3	36	29.6111	31.3652	9.78	25.5	7.86	26.11	11	29.7778	9.11111	14.558	9.55995	23.5008	7.14002	23.4389	7.0004	28.6528	9.04025	13.4951	68.4	109.778	88	122.222	110	107.5	145	108.143	11.8	11.9375	8	10.4185	8	10.2933	8.25556	11.7747	18.5	21	13.4	21.15	15	20.7333	16.1333	18.1864	18.0838	19.3536	12.1726	18.9864	9.546	19.1714	15.886	15.479	0.637838	0.513228	0.631579	0.533333	0.492644	0.744909	0.933196	0.666735	37.5	42	26.5	30	32.31	45.0667	38	36.8458	nan	50.555	nan	39.7722	nan	48.4132	38.4704	42.8098	nan	49.8995	nan	30.12	nan	62.5154	13.2157	27.1469	nan	7.472	nan	6.54167	nan	6.33433	7.96767	6.9487	nan	3.397	nan	2.59167	nan	2.84667	3.39667	3.04451
K264	Shijiazhuang54	NO	MC	1964	Yellow and Huai wheat zone	94.6667	108.667	70.2222	101.111	55.5286	122.111	77.5	92.2781	25.6667	29	20.8889	28.2222	18.8857	27.1111	25.4444	25.7947	11.67	26.2	13.78	35.8	9	30.8889	10.8889	17.0467	11.3304	23.9992	12.5605	33.2009	6.4998	30.1338	10.1146	15.58	59.1667	102.333	89.4444	75	115	69.8889	123.333	87.9352	7.92222	7.94444	6.72222	8	7.7	8.13	nan	9.21606	16	20.67	13.89	20.41	17.14	20.6667	17.3333	17.96	15.5344	18.9337	12.6607	18.9282	12.3785	18.7102	16.7902	15.686	0.495139	0.384409	0.484	0.449167	0.392015	0.620968	0.762821	0.535468	45	51	45	54	42.85	48.8667	45.3333	45.0271	22.3741	39.898	33.2222	26.2563	28.4722	29.5971	25.7947	29.2298	11.4078	48.8335	18.7779	37.3538	9.99343	43.5829	11.8276	25.9681	5.8825	6.0675	6.0675	5.43667	6.224	5.149	6.293	5.77654	2.806	3.2075	2.8935	2.51367	2.739	2.499	2.77733	2.75225
K265	Xiaobaimang	NO	LA	1920	Yellow and Huai wheat zone	117.5	100.556	79.5556	129.667	62.375	135.722	90.8571	104.54	43.2222	35.6667	32.1111	40.5556	25.4625	39.2222	33.8571	36.6191	11	40	15.44	45.5	10.62	29.1111	10.2857	19.0113	10.78	37	13.9994	43.9985	8.50025	28.6583	9.99184	17.8544	54.5	55.1111	97.7778	130	143.333	77.7778	111.429	92.9213	9.16667	10.0333	9.77778	10.1481	9.7625	9.82	8.61333	11.1481	17.33	21.33	17.33	20.44	18.12	20.3333	16.4286	18.343	16.9834	19.7302	15.7131	19.7655	14.5032	19.2624	15.3138	15.8389	0.528846	0.470313	0.564103	0.538621	0.496377	0.775956	0.76087	0.613549	44	44.67	33.5	56.38	44.56	57.0667	37.2143	45.6796	38.0033	43.0195	38.3314	41.8847	32.4429	36.0277	36.8139	37.409	18.0257	71.1022	17.9767	82.118	15.5481	58.9209	13.6888	39.6258	6.89667	6.599	6.493	6.03467	6.3045	6.006	6.872	6.43785	3.274	3.251	2.965	2.68333	2.859	2.67467	3.09633	2.98616
K266	Sanyuanmai	NO	LA	1920	Southwest winter wheat zone	87.7778	99.6667	75.3333	95.4444	50	106.667	76.7222	86.824	36.8889	31.7778	30	30.6667	20.4286	33.7889	28.2222	31.1374	6.44	25.6	14.56	35.29	7.83	19.3333	10.3333	14.3848	6.00015	24	12.5595	32.4315	5.83022	18.8607	10.0463	13.3612	83.1667	131.4	113.333	110.556	152.857	55	117.222	102.697	7.28889	9.05556	7.07778	7.62963	6.44286	7.29333	5.93	8.12365	15	21.56	16.56	20.15	19.43	20.2667	18	18.4759	13.9755	20.2125	14.2847	18.5178	14.4676	20.1856	17.71	16.8124	0.485926	0.420103	0.427517	0.331618	0.378676	0.408443	0.524691	0.448105	49	67	35.5	57.57	45.47	71.5333	52.8889	54.4289	28.0179	33.3115	28.736	32.8278	27.7255	32.7259	28.1487	29.0484	8.23747	53.5649	12.8123	48.4098	9.30594	44.1528	14.9565	27.3485	6.537	6.366	6.35567	5.821	6.58	4.56167	5.14825	5.79425	3.00367	2.975	2.82467	2.556	2.7365	2.194	2.2225	2.61903
K267	Saet	B1b	MC		North America	90.5556	92	67.2222	96.3333	60.2875	110.556	73.3333	86.2462	32.2222	31.1111	28.4444	29.6667	22.5625	33.5	25.7778	29.8028	7	29.6	10.33	30.67	13.62	16	9.66667	13.6573	6.6703	28.8008	9.21952	26.9988	11.2501	15.5556	9.35519	12.691	40.1667	45.5556	77.4444	61.875	130	43.6667	105	68.7209	12.2222	12.1667	11.0556	11.9222	11.7167	10.9467	9.23333	13.0681	18.67	21.67	17.33	19.11	21	20.2	19.0667	18.8468	17.7906	21.0849	15.467	16.8225	17.346	18.4089	18.7616	16.5845	0.654762	0.561538	0.637821	0.557937	0.623837	0.877338	0.713869	0.683837	51.5	60.5	36	nan	45.93	55.4667	59.8667	54.0298	38.2537	39.487	34.3415	37.345	33.0568	43.9622	31.3317	34.7997	13.1409	68.8041	11.398	46.3099	25.8838	37.9312	17.5477	31.5737	6.89933	6.6705	6.7125	5.76767	6.464	6.032	6.785	6.41323	3.21433	3.0685	3.0185	3.19067	2.644	2.78233	2.97	2.83421
K268	Emai6	NO	MC	1966	Yangtze River wheat zone	106.75	120.833	73.3333	121	57.2	120.222	80.5	97.1747	41.625	36.1111	35	38.8889	22.4444	40.3889	33.2222	36.0855	7.67	31.67	12.67	39.75	9.38	23.2222	9.88889	15.2807	7.21977	29.3296	11.9998	36.7489	7.12036	22.2159	8.70222	13.5659	98.6667	128	97.3333	117.778	140	94.4444	128.333	110.114	11.3111	9.33333	8.65556	10.3148	8.74286	10.9267	7.73	11.3135	15	20.44	16.33	21.07	17.57	20.5333	18.85	18.7207	14.1195	18.9295	15.4661	19.4792	13.3374	19.712	18.2562	16.8733	0.754074	0.456522	0.529932	0.497561	0.489455	0.733225	0.792809	0.630477	45	56.33	35.5	59.14	51.27	60.4	55.75	53.5116	34.7071	45.5385	34.0801	30.657	27.0577	42.565	31.9785	35.5593	11.276	75.2358	14.5178	57.7613	11.394	57.1155	15.5143	34.6878	6.942	6.758	6.5	5.907	6.4635	5.76833	5.89467	6.27668	3.22	3.435	2.98533	2.62933	2.746	2.86767	2.64833	2.93055
K269	Gaboto	NO	MC	1967	Argentina	113.444	112.625	85.8889	130	71.9444	129.611	89.3333	106.62	47.5556	39.1111	32.3333	47.1111	28.9444	43.3889	37.8333	40.2163	7.11	19.75	13.33	37.4	14.89	21.4444	11.625	15.1782	6.33003	18.4998	12.9994	29.8003	11.44	20.4675	11.2762	13.9099	46	67.8889	87.7778	78.3333	95.5556	69.3333	98	74.6631	11.1778	9.94444	9.56667	11.0962	11.7267	10.9133	9.39333	12.3768	18.5	21	15.78	19.04	19.67	18.7	17.1333	17.9618	16.4705	19.6707	15.3887	15.1711	15.1125	17.1479	16.4594	12.9374	0.604204	0.473545	0.606338	0.596271	0.588911	0.882353	0.862516	0.681123	69.5	47.67	34.33	60	46.25	49.4	45.2667	49.2247	33.2307	28.169	32.2477	28.629	24.8235	45.3937	30.3011	33.5841	14.6194	24.8419	14.3912	39.4583	17.0389	45.8974	15.4668	24.5306	7.193	6.286	6.59333	5.67067	6.241	4.55567	5.46	6.00784	3.143	2.63	2.776	2.21267	2.50933	2.08767	2.2145	2.56266
K270	AC karma	D1b	MC	1994	Canada	92.1111	94.7778	71.5556	94.625	61.5375	112.944	83.8889	89.2916	40	34.1111	35.4444	37.4444	24.5	41	34.3333	36.0931	6.89	30.75	19	34	15	28.5556	11.8889	17.96	5.99981	28.7513	17.5598	29.2502	12.3795	26.5249	11.6115	16.3622	76.1667	97.4286	85	90.3333	140.625	89	96.6667	91.8259	10.9111	11.2222	10.2222	10.8926	11.1125	10.7867	9.74	12.4198	15.33	20.33	15.56	18.78	18.33	18.4667	17.2667	17.3237	13.3494	19.0085	14.3806	16.1564	15.1277	16.8047	16.8062	15.3004	0.711594	0.551913	0.657143	0.590303	0.580079	0.932611	0.910553	0.72997	45	34.33	33.67	59.22	39.7	50.9333	47.6	45.8165	35.5807	36.027	33.003	32.935	31.9864	34.4011	31.4492	34.6031	9.60648	35.5597	19.5126	38.2452	23.4497	46.4761	17.3822	27.176	7.8	6.9605	7.2585	6.39733	7.307	7.16833	5.005	6.76685	3.11633	2.8595	2.7605	2.43433	2.76	2.812	1.99267	2.70558
K271	Ourou	NO	MC	1959	Chile	91.875	116.5	69	98.2222	61.575	150.256	80.6111	97.9924	38	36.5	37.8889	38.1111	24.3429	55.2778	31.8889	38.3723	5.22	34	8.83	46.43	8.57	24.5556	10.6667	16.4738	5.10986	31.0012	7.82956	44.4985	6.56976	23.4915	9.69481	14.8297	77.3333	58	90	85.5556	117.857	91.5556	118	90.9714	10.4556	11.0556	9	10.5222	9.82727	10.9933	8.20667	12.4741	19	21.67	14.6	19.3	19.55	23	16.9333	18.6052	18.5991	19.7587	12.9458	18.4971	14.987	19.7187	16.8769	16.0463	0.550292	0.510256	0.616438	0.502791	0.545298	0.956522	0.892388	0.676249	52.5	21.5	27.5	nan	34.87	36.1333	51	41.9774	31.7584	47.2595	27.4176	32.0049	26.7618	33.0803	24.125	34.4115	8.51975	31.4997	5.90336	49.6608	10.9324	28.0794	11.9283	20.932	7.73167	7.328	6.135	6.51467	6.596	8.48267	6.27567	7.09413	3.08633	3.3615	2.485	2.273	2.5855	2.762	2.48733	2.77892
K272	Wanmai31	NO	MC	1997	Yellow and Huai wheat zone	77.4444	104.667	69.6667	102.778	62.55	109.778	79.2778	88.5893	35	34.6667	33.6667	36.4444	18.5111	37.5556	28.9444	32.8607	6.33	30	11.67	33.78	12.22	18.5556	12	14.9696	6.33	27.831	11.0001	29.7804	10.1096	17.9989	11.7733	14.0116	84.8333	137.889	91.1111	101.111	132.222	41.4286	116.667	98.4448	11.4667	11.7222	10.2778	11.6741	10.5875	11.1933	8.42	12.8935	16	20.11	15.67	19.63	18.88	18.9333	17.3333	17.7144	16	18.656	14.7705	17.3058	15.6194	17.4313	16.8942	15.4574	0.716667	0.582873	0.656028	0.560927	0.594717	0.991784	0.887821	0.735797	41.67	39	33.67	59.75	44.3	50.2	51.2	47.328	47.1389	36.9055	35.5301	37.6877	31.4226	44.4436	27.3112	40.8677	12.4339	40.0576	13.1595	49.7204	18.9808	40.1567	16.463	27.2817	7.497	7.944	6.764	6.768	7.3915	7.385	7.61067	7.25736	3.452	3.587	2.801	2.48833	2.7885	3.32067	3.16233	3.09094
K273	Fengkang8	NO	MC	1980	Northern winter wheat zone	85.5	100.778	76.2222	97.7778	61.2778	116.556	81.5	90.4476	37.3333	38.4444	31	32.6667	23	34.7778	32.1667	33.5178	7.11	25	11.11	36.17	12.78	20.4444	10.6667	14.455	6.7801	23.4	10.4401	32.1696	10.8898	19.4677	9.77778	13.0594	62.6667	52.1667	86.5556	102.222	141.25	112.5	105	92.7522	11.6778	10.5	10.8	10.8	10.275	10.62	9.17333	12.1717	20	20.89	17.89	19.59	19.33	19.8	17.6	18.4801	19.072	19.553	16.8112	17.4233	16.4711	18.6252	17.2715	15.8935	0.583889	0.50266	0.603727	0.531466	0.551229	0.768799	0.880682	0.654602	42	40.67	44.5	58	44.25	50.2	50.8	48.8047	40.5461	51.2235	35.4232	41.4664	33.6478	39.6472	28.3481	40.0704	11.5461	48.7483	16.457	59.0277	21.2523	38.7462	14.0808	29.9798	7.515	7.2175	7.207	6.22733	6.675	7.36233	7.41733	7.12096	3.39833	3.484	2.769	2.69033	2.966	3.24467	3.23333	3.16649
K275	Bima4	NO	MC	1947	Yellow and Huai wheat zone	116.5	110.556	87.3333	124	76.8125	147.556	100.062	110.795	44.7778	41.1111	35.1111	45.6667	34.7778	44.8333	38.25	41.436	10	32.67	14.78	40	14.38	24.7778	15.125	18.6138	9.25	30.0009	13.8902	35.12	11.0007	22.713	12.9319	16.0247	69.8333	110.222	89.6667	117.778	137.778	97.2222	93.75	99.305	8.88889	9.05556	8.76667	9.13704	8.69	9.22	7.98667	10.6658	18	21	16.56	20.85	18.2	21.6667	17.8	18.8633	16.65	19.2843	15.5631	18.3063	13.923	19.89	16.2217	15.8995	0.493827	0.431217	0.52953	0.477473	0.438188	0.669231	0.905899	0.586446	46.33	38.5	42	58.7	47.93	52	37.6	46.0543	27.6594	34.5995	32.5268	34.8633	26.3087	37.0032	32.0138	32.2262	11.8535	39.9636	18.9758	58.6854	16.9886	43.7036	15.5663	29.391	6.20267	6.1795	6.2895	5.53633	6.078	5.47433	6.89667	6.10512	2.93767	2.919	2.984	2.54067	2.74	2.756	2.92433	2.84384
K276	AC vista	D1b	MC	1996	Canada	97.5556	95.2222	81.2222	92.7778	68.7143	112.667	91.3889	93.2831	41.8889	38.8889	37.2222	34.6667	26.0714	40.5	32.2778	36.816	8	34.75	15.44	36.83	15.71	25.8889	9.66667	17.2173	6	33.499	13.9994	31.6701	12.4298	24.0767	9.17259	15.3981	113.667	110.625	105.556	125.556	151.429	122.5	113.75	117.106	10.5889	11.6111	10.1111	11.9296	11.3	11.04	9.42	12.621	14.33	20.78	15.44	15.12	17.38	17.3333	15.3333	15.5747	10.7475	20.0319	13.9994	13.0017	13.7511	16.0853	15.0778	13.8353	0.73876	0.558824	0.654676	0.65036	0.788997	0.910256	1.02536	0.783856	45.5	39.33	42.67	55.5	42.89	48.2667	46.4	45.1319	34.1397	45.6165	38.294	39.3807	25.1166	39.674	31.7485	34.626	9.32014	60.1005	22.8752	53.492	17.3267	46.1052	13.5124	31.8189	7.62767	7.515	7.47333	6.496	7.083	7.715	7.19967	7.21388	3.099	3.2785	2.94	2.31933	2.567	3.18233	2.98233	2.89425
K277	Abo	NO	MC	1956	Italy	83.6667	92.1111	61.3333	100.444	64	112.556	65.5556	84.1824	26.6667	25	20.7778	26.3333	22	24.5556	29.7778	25.3268	6.11	28.17	8.56	30.78	8	21.1111	8.55556	13.3812	6.11	25.6713	8.10974	26.1107	6	19.7037	7.78556	11.8896	27.1667	77.1111	60.6667	106.111	125	40	86.25	69.3157	10.5889	8.83333	8.46667	9.14348	8.35	9.58	8.83	10.1676	20.33	21.11	18.56	22.04	19.5	23.3333	19.2667	20.1894	20.33	19.2375	17.5837	18.6965	14.625	20.72	18.7786	16.9354	0.520765	0.418421	0.456287	0.428205	0.414793	0.52619	0.671857	0.513754	44.5	36.33	34	54	44.89	44.8667	51.4	44.6446	34.9928	51.249	36.9077	41.9944	nan	43.9376	28.7577	36.7129	9.51437	47.7968	10.1766	49.222	nan	38.8426	11.5082	25.7112	6.862	7.0805	7.029	6.637	nan	7.249	5.82233	6.62749	3.27133	3.5665	3.1425	2.78833	nan	3.25167	2.49	3.00206
K278	Gezhoumai	NO	LA			108.444	109.111	88.5556	129.889	84.25	132.778	89	107.886	40.8889	32.1111	27.4444	39.1111	28.1625	38.2778	32.1667	34.7753	10.67	34	15.22	33.57	21	26	10.5556	18.5586	9.89002	32.0008	14.4407	29.7095	17.7807	25.1044	9.62901	16.8137	97.5	110.333	90.875	118.889	114.444	83.3333	141.25	104.095	8.82222	8.01111	11.0222	9.16296	8.36667	9.31333	7.97333	9.66521	17.33	20.11	19.33	21.78	19.6	21.2	17.2	19.3524	16.0632	18.9275	18.3403	19.2753	16.5953	20.1117	17.2	17.3754	0.508974	0.398343	0.570115	0.426871	0.420748	0.52673	0.474806	0.49805	46	44	48	nan	60.82	57.8667	55.7333	57.0124	30.8152	32.9775	33.4504	36.5589	32.0472	37.8449	27.1293	32.0343	14.0191	46.4335	23.1863	66.0593	38.668	54.9777	14.5591	36.8433	6.07533	5.517	5.76567	5.11033	5.6375	5.934	5.874	5.67945	3.12267	2.931	3.08	2.64	2.9075	3.33733	2.93667	2.98685
K279	Tuotuomai	NO	LA	1920	Southwest winter wheat zone	103.111	106.667	81.5556	113.667	76.5	127.889	98.5556	103.064	41.6667	33	30.1111	32.5556	23.4556	38.3889	34.4444	34.1226	9	30.5	10.44	37.57	13.33	32.4444	9.88889	17.3086	8.5599	27.999	9.66953	32.5694	10.0002	31.7235	9.88889	16.2549	81.8333	142	109.778	128.889	148.889	102.222	118.889	115.147	8.7	8.81111	7.25556	8.884	7.82	8.68	7.83	10.1533	17.33	20.56	14.29	21.28	18.73	22.4	18.6667	19.1067	16.4826	18.8741	13.2354	18.4476	14.0512	21.4592	18.48	16.7465	0.501923	0.428649	0.535246	0.417438	0.417481	0.65625	0.755952	0.549335	38.33	47	45.67	nan	61.4	69.9333	nan	61.5532	31.2452	31.758	27.0152	29.576	22.7563	32.0223	26.9708	29.0273	10.2516	41.792	11.9301	59.145	14.5187	71.0423	17.8163	32.3566	6.18433	6.0565	6.15167	5.467	6.03467	4.58567	6.35267	5.83386	3.06567	2.8275	2.624	2.41567	2.47933	2.18867	2.77633	2.64342
K280	Jimai6	NO	MC	1970	Yellow and Huai wheat zone	101.667	114	81.5	127.222	67.2222	134.778	104.667	106.632	38.8889	36.1667	30.1111	35.2222	26	35.0556	38.2778	34.7923	7	32.83	11.67	36.75	13.44	23	13.2222	16.5639	6.8803	29.1695	11.3304	31.9982	10.4402	21.6967	12.2967	14.935	28.6667	93.7778	86.6667	82.2222	162.75	115	100	94.8323	7.62222	8.36667	8.3	8.4963	9.16875	8.76	7.68	10.129	15.67	20.89	13.67	17.33	18.19	17.2667	15.8667	16.5122	15.402	18.5608	13.2722	15.0892	14.13	16.1846	15.7186	14.7754	0.486525	0.400532	0.607317	0.504124	0.490171	0.814028	0.885854	0.621187	36.67	41.33	42.5	57.73	45.15	42.2	41.7333	44.2112	40.2711	43.3865	32.4265	40.0786	30.202	45.7959	35.0442	39.2867	10.1604	52.3056	15.6147	57.9023	18.2031	41.9307	17.984	30.5858	6.63025	6.3305	6.494	5.539	6.4315	6.54767	6.656	6.36085	3.50133	3.1725	3.068	2.911	2.7825	3.52267	3.09633	3.20353
K281	Gaoyuan602	NO	MC	1982	Qingha-Tibet wheat zone	100.333	94.1111	76.7778	99.7778	65.3667	117.111	85.0556	93.0808	37.8889	34.3333	30.1111	33.4444	20.5556	37.3889	31.5	32.9226	5.22	20.5	12	40.6	12.89	18.4444	10.3333	13.6912	5.00024	19.8297	10.56	36.7998	9.8905	17.1328	9.24259	12.0702	57.1667	93.3333	97.8889	66.6667	131.111	123.333	98.5714	93.1672	11.9889	12.1667	12.7	13.0167	11.4824	11.35	10.4357	14.1572	18.5	23.22	18.33	22.33	21.06	23.0667	18.4667	20.512	17.7211	22.4607	16.1304	20.2399	16.1593	21.6519	18.4297	18.5959	0.648048	0.523923	0.692727	0.545251	0.635821	0.821291	0.968712	0.706079	54.5	68	42.5	nan	43.45	64.2	55.3333	57.1611	30.1553	47.062	34.5663	33.4778	36.0566	24.5892	31.9567	32.8455	8.2177	63.4592	15.5133	53.5294	24.3392	27.0463	16.3434	29.7784	7.13967	7.317	6.915	6.564	6.9305	7.01033	7.316	6.96469	2.919	3.2745	2.93625	2.401	2.7115	2.666	2.99067	2.84982
K282	Yannong15	NO	MC	1976	Yellow and Huai wheat zone	129.444	109.222	96.2222	109.714	93.8	143.722	112.167	115.541	62.625	45.5556	38.5556	39	34.5111	50.8333	46.1667	45.8452	9.44	37.2	20.67	30	18.33	38.1111	14.7778	21.4958	9.1096	34.8006	18.5596	27.999	15.5603	37.1372	13.6612	19.6813	59.5	114.5	85	80	94.4444	102.125	105	86.1203	9.34444	10.1111	9.88889	10.1458	10.8529	9.56667	9.5	12.0211	17.33	19.89	14.56	18.33	18.53	18.3333	16.6667	17.1887	16.7234	18.6071	13.0734	17.1074	15.7301	16.2678	16.1333	14.4385	0.539103	0.50838	0.679389	0.585714	0.60303	0.872727	1.00667	0.700736	34.67	30.33	34.5	49.53	47.6	39.6	43.0667	41.3862	34.3439	44.6315	32.3263	30.878	23.9376	48.4036	27.099	33.7505	10.8468	47.1086	20.6987	41.1527	18.4488	71.1839	15.9435	32.1976	6.86967	6.531	6.50967	5.64567	6.0885	5.58533	6.82767	6.23123	3.06233	3.2215	2.8425	2.25767	2.5085	2.645	2.79567	2.77405
K283	Hezuo2	NO	MC	1950	Northeast spring wheat zone	102.111	111.167	78.3333	116.667	70.875	121.444	94.5556	101.271	43	39.7778	30.2857	42.3333	28.8111	39.8333	38.6111	38.574	5.44	28	10.67	41.43	15.33	24.7778	9.22222	16.0562	4.78013	25.3988	9.11005	37.0011	11.8899	24.062	8.32049	14.3501	44.5	38.5	74.5556	84.4444	65.5556	71.1111	110	67.041	10.0778	10.1667	8.55556	10.1037	9.03333	9.78667	8.48	11.2887	17	21.56	16.22	22.33	18.89	22.5333	17.6	19.5255	14.9379	19.5571	13.8486	19.9429	14.6511	20.4452	17.1424	17.149	0.57044	0.471649	0.527397	0.478235	0.452405	0.653353	0.861742	0.596426	56.5	45	31	53	53	52.9333	50.4	49.5014	40.7696	47.8755	38.8903	40.4955	27.4973	44.3127	34.1881	37.531	11.0109	54.7191	10.9831	79.4141	17.3279	56.4402	14.3369	34.8903	6.663	6.755	6.754	6.05233	6.507	6.95433	7.10533	6.62749	3.24425	3.4165	3.11367	2.47767	2.6875	3.369	3.088	3.04976
K284	Xiaoziganzi	NO	LA	1920		106.333	102.556	89.3333	117	72.375	135.167	97.7778	104.844	45	38.3333	29.2222	42.8889	26.0222	39.7778	40.3333	38.1163	6.33	26.4	12.22	33.25	11.11	25.3333	9.11111	14.8541	6.00021	24.2009	10.5605	30.2509	9.22019	24.9111	8.90864	13.8893	38.8333	92.4444	86.5556	76.6667	110	83.7778	102.5	81.5932	11.7	12.8889	10.7222	11.7923	11.5071	11.46	6.4	13.7264	17	21.89	16.78	20.81	19.36	20.4	17.6667	18.8985	16.1143	20.0666	14.5013	18.9329	16.0669	18.9584	17.6667	16.817	0.662264	0.588832	0.639073	0.594465	0.572242	0.920479	1.08805	0.745637	40.5	36.33	42	58.79	48.13	53.4667	55.1333	50.5401	40.8535	45.3505	41.7515	40.0816	36.0782	46.7931	26.7759	39.8893	9.92773	39.873	18.5185	58.3577	19.5564	62.3244	13.1513	31.6727	7.33667	7.135	7.14367	5.94933	7.128	7.23133	7.19667	6.92723	3.25233	3.2425	3.18433	2.49967	2.843	3.438	3.10267	3.0952
K285	Beijing10	NO	MC	1966	Northern winter wheat zone	103	104.286	77	116.875	66	116.167	82.9444	96.8743	38.5556	35.1111	25.4286	34	24.9	34.1111	31.0556	32.9068	5.44	32.2	11.78	39.14	12.78	23.5556	9.55556	15.7755	5.33011	29.6015	10.5596	36.1419	10.44	22.4563	8.39827	14.0022	54.8333	103.778	96.2222	92.2222	100.556	83.75	88.8889	85.037	7.76667	7.55556	7.44444	8.16667	8.01429	8.41	7.22	8.82341	17.5	19.11	15.89	21.56	18.64	20.8667	18.4	18.8227	17.1465	17.5678	14.2438	19.9085	15.227	19.726	18.216	16.5392	0.665714	0.395349	0.468531	0.429885	0.378866	0.460596	0.570652	0.472493	41.5	41.67	28.5	51.92	46.6	49.2	44.2667	45.3941	32.2303	36.2775	33.9826	38.9227	28.159	38.3473	25.6229	32.1753	7.12934	44.748	10.227	65.554	15.2634	42.368	9.52567	27.8308	6.51633	6.048	6.22467	5.453	6.06925	6.441	6.30467	6.15082	3.26467	3.148	3.05667	2.62	2.87375	3.30533	2.94767	3.04917
K286	Jiyumai	NO	LA	1920	Yangtze River wheat zone	124.556	122.667	79.3333	108.714	75.4	114.444	93.5556	104.927	40.1111	35.875	30.1111	35.8889	25.5	34.2222	28.8333	33.6899	8.33	31.83	14.88	38.29	16.4	38.4444	10.6667	19.6432	8.11009	28.8284	12.2195	34.7099	14.2008	37.0348	10.4178	18.2101	55.1667	123.667	102.111	97.7778	87.5	86.6667	91.6667	94.528	7.98889	6.66667	6.4375	7.18889	6.525	7.59333	5.76	8.51492	19	21.67	18	22.93	18.5	20.4	18.6	19.7027	18.4984	19.6265	14.7816	20.786	16.0191	17.9112	18.476	16.9497	0.420468	0.307692	0.357639	0.352703	0.31357	0.757081	0.501792	0.452958	40	62	40	nan	66.5	49.3333	nan	56.5509	34.1165	35.398	29.0644	35.3637	28.2881	40.8724	25.3328	32.6464	11.0675	63.2691	14.206	81.6267	26.2841	74.6759	16.644	41.1105	6.70267	6.3495	6.19033	5.64567	6.37	7.02767	6.56967	6.3826	3.12533	3.011	2.83533	2.49833	2.762	3.194	2.886	2.92762
K287	Jichun1016	NO	MC		Northeast spring wheat zone	100.889	97	80.5556	101.444	71.3571	135.556	89.6111	98.6355	44.6667	39.4444	34.6667	36.5556	26.4875	42.6111	36.2222	38.0673	4.11	18.33	13.22	28.25	10.62	24.8889	7.77778	12.8082	4.11	16.5007	11.3295	25.6199	8.50025	24.5017	7.77778	12.0915	52.6667	50	76.6667	49.375	81.4286	78.3333	85.5556	64.639	11.5778	11.1111	10.6111	11.8095	9.24545	10.78	9.96	12.6144	17.33	21.44	19	22.05	20.64	22.4667	18.6667	20.0792	17.33	19.3003	16.283	19.9971	16.5203	20.864	18.2809	17.3463	0.667949	0.518135	0.55848	0.448018	0.535637	0.771513	0.833333	0.641832	40	52	46.33	nan	53.3	65.3333	55.2	55.8814	33.3422	43.9835	37.591	34.2533	31.9998	39.7276	27.126	34.9932	5.48146	37.7394	19.7314	46.7744	18.1347	63.5952	11.6461	29.0147	7.13767	6.7445	6.89333	5.98867	6.525	6.96167	6.83133	6.66143	3.04233	3.187	3.04333	2.44267	2.918	3.18467	2.844	2.9644
K288	Longmai8	NO	MC	1976	Northwest spring wheat zone	96.6667	106.333	76.6667	99.3333	69.9667	115.278	83.5556	94.4046	44.8889	39.1111	38.3333	38.3333	24.9333	42.1667	37.5	38.6432	4.44	29	13.11	29.22	11.11	19.6667	7.77778	13.4862	4.22022	26.999	11.8895	26.3301	10.0001	19.0767	7.70864	12.6815	110	118.111	113.333	113.75	133.333	77.1111	122.222	107.333	10.9778	8.83333	9.88889	9.94074	8.9	10.5833	8.24	10.6143	15.5	19.89	19.11	19.74	20.83	20.8571	19.1765	19.2244	14.7327	18.5176	17.3309	17.7877	18.7491	19.4269	18.5786	16.9426	0.686111	0.444134	0.517442	0.4272	0.503565	0.599315	0.547546	0.55501	44	52	51.67	nan	44.47	63.9286	59.1176	55.1755	33.8453	52.0155	37.4508	37.7053	32.2129	42.9707	29.2856	37.3375	6.28472	73.0271	23.0071	44.1492	20.188	52.4046	13.3459	33.201	6.98967	7.0365	6.90067	5.84633	6.603	6.87533	6.706	6.67003	3.21867	3.6295	3.27233	2.59867	2.9175	3.23467	3.022	3.1347
K289	Baixiaomai	NO	LA	1920	Northern winter wheat zone	111.5	117	87.2222	97.1111	74.1667	127.333	97.6667	103.44	56.1111	49.4444	45.4444	49.3333	32.0778	47.9889	45.8667	47.3575	5.56	31.5	8.56	23.11	10.78	19.75	7.88889	12.2491	5.32982	30.0006	7.88975	20.3299	8.43966	18.4169	7.76617	11.2704	125.833	98.7778	128.222	94.4444	108.889	79.4444	100	98.4137	6.74444	8.05556	7.07778	8.4375	6.725	8.21429	6.12	9.17387	15.33	19.33	15.33	18.54	17	19.6667	15.6667	16.9535	14.6953	18.4099	14.1297	16.3096	13.3093	18.9718	15.4056	14.9956	0.439855	0.416667	0.461594	0.395588	0.455056	0.624294	0.858156	0.544424	36.5	37	37.67	49.92	50.27	64.4	54.3333	50.7097	42.1454	44.709	33.1115	44.9027	33.8541	46.6059	37.2167	36.7068	8.19889	49.628	9.84096	45.8897	14.263	55.2768	15.704	28.4002	7.79	7.122	7.15733	6.16667	6.8795	7.25767	7.19425	6.98167	3.562	3.4795	3.322	2.64433	2.92	3.483	3.22675	3.02533
K290	Chayazheda29	NO	LA		Qingha-Tibet wheat zone	105.556	109.444	87.8889	111.778	70.8571	126.889	94.9444	103.217	46.4444	40.7778	32.5556	43.8889	28.8125	47.7778	33.9444	39.9963	6.89	26.17	13.11	31.11	13.25	27	6.88889	15.0901	6.32984	24.3302	11.7806	27.8901	10.3801	26.52	6.7358	14.0769	93	106.111	112.778	90.5556	131.25	93.8889	97.5	99.8384	9.67778	9.61111	9.31111	10.2815	9.1	9.82667	8.7	11.3897	15	19.75	17.33	17.41	18.73	19.2667	18.5333	17.4343	13.7805	18.3616	15.5727	15.6081	14.6731	17.7767	18.002	15.3104	0.645185	0.462567	0.537179	0.485922	0.590638	0.824683	0.815348	0.649336	41	29	43.33	59.45	50.4	51.7333	44.7333	47.9037	37.8752	42.247	32.122	34.8287	30.911	46.7275	30.0977	37.9095	9.82952	29.8085	16.3968	48.9573	19.075	64.1086	9.06888	28.1778	7.513	7.101	7.33967	6.265	6.6355	6.09533	6.97667	6.80007	3.36267	3.2625	3.28667	2.48	2.8235	2.78767	2.86	2.9885
K291	Sumai3	NO	MC	1970	Yangtze River wheat zone	108.556	116.889	84.2222	120.444	70.3667	127.778	93.4444	104.962	50.4444	40.8889	35.5556	43.2222	27.975	45.5556	40.0556	41.3882	5.67	28.4	11.78	32	12	22.1111	8	14.2878	5.3298	26.4006	10.6703	27.6704	9.2196	21.4478	7.76	13.2058	70	89.4444	117.778	123.222	134.444	103.333	108.889	102.93	11.7	12.2222	9.76667	11.9692	9.65333	11.84	9.46	12.5931	19.5	22.89	16.78	21.33	18.33	21.8	16.3333	19.0324	18.33	21.2785	15.1993	18.4441	14.0829	20.6809	16.3333	17.4016	0.6	0.533981	0.582119	0.526545	0.565451	0.759429	0.901361	0.660608	58.5	55.33	49	53.2	46.47	61.1333	54.9333	52.0311	38.2173	37.001	35.2059	33.9856	27.5798	37.7273	33.5098	33.7364	11.9159	54.0491	18.4072	43.7001	13.5274	49.4671	14.2847	29.3359	6.71233	6.4145	6.28367	5.697	6.0675	5.44467	6.881	6.14133	3.21433	3.161	3.01133	2.537	2.67	2.693	3.10367	2.908
K292	Sanyuehuang	NO	LA	1920	Yellow and Huai wheat zone	112.111	106.889	80.7778	124.125	74.1111	134.722	92.3889	105.231	37.7778	35.2222	25.6667	33.3333	23.6111	39.1667	33.3889	33.3432	11.56	32.25	13.86	28.67	18.33	30.1111	13.3333	18.4371	8.99946	24.7486	13.0007	25.3299	15.7803	28.2375	13.1407	16.9299	90	124.889	132.778	109.889	125.625	115	129.25	115.807	7.51111	7.77778	7.52222	8.26667	7.52143	10.5133	7.09	9.33155	18	20	17.56	22.74	18.07	24.2667	19.6	20.1159	14.013	15.348	16.4713	20.0908	15.5565	23.5387	18.9205	18.1709	0.417284	0.388889	0.428481	0.416206	0.363518	0.574634	0.5839	0.476096	52	46.33	39	59.43	56.29	69.8667	52	56.1603	22.6687	26.653	25.4105	30.8127	28.4337	38.7885	22.5996	28.4032	10.6083	30.5605	12.8838	43.9334	26.6658	76.5243	15.4427	30.9455	6.372	6.3955	5.716	5.168	6.1245	5.642	6.27967	5.94523	2.995	3.1195	2.64133	2.20567	2.6262	2.70933	2.63867	2.73471
K293	Huxumai	NO	LA	1920	Yangtze River wheat zone	108.111	103.667	85.1111	114.667	74.6857	135.889	93.5	104.313	41.8889	40.5556	30.6667	33.3333	22.8333	39.4444	32.7222	35.5316	10.22	26.5	14	31.56	13.14	33.2222	9.33333	17.071	9.55979	24.8305	12.5006	28.6691	9.71046	31.6719	8.81481	15.4983	32.6667	112.778	118.889	113.889	122.143	129.333	126.667	107.407	9.94444	8.44444	8.27778	9.84444	8.47692	9.53333	7.78	10.596	17	21.44	17.89	24.78	19.92	23.7333	20.7333	21.323	15.9018	20.0893	15.974	22.5102	14.7209	22.7524	20.4707	19.167	0.497222	0.393782	0.462733	0.425483	0.397309	0.606273	0.632369	0.510705	nan	46	47	nan	66.87	69.0667	nan	62.1347	33.2153	38.1585	30.8443	32.4286	28.1322	40.5257	25.4066	32.458	nan	43.5848	18.1219	62.1689	18.1198	88.6486	14.1091	37.2258	7.381	6.7305	6.55667	5.811	6.84567	5.63433	6.80533	6.48862	3.233	3.099	2.87233	2.40567	2.80467	2.73833	2.756	2.86256
K294	Napo 63	NO	MC	1963	Columbia	94.4444	105.444	83	103.556	72.9167	115.444	87.7778	96.5343	45.3333	39	39.4444	42.8889	28.1667	42.6111	38.8889	40.4983	9	23.17	8.56	34.5	12.5	28.3333	9.11111	14.8593	7.4403	22.5004	8.00018	30.0012	10.33	26.6648	9.11111	13.7535	78	129.111	135.667	96.6667	118	105.556	103.333	110.342	10.5556	10.2222	10.0556	10.4333	9.6375	10.08	9.4	11.5798	18	22.11	17.44	19.08	20.12	19.4667	18	18.3317	14.8806	21.471	16.2994	16.592	16.6272	17.8444	17.724	15.9046	0.58642	0.462312	0.576433	0.46156	0.546725	0.761986	0.820988	0.627644	44	33.5	47	57.25	41.4	46.6667	49.8667	46.6735	21.1891	40.2745	38.7009	30.5743	28.8662	35.5437	25.5948	32.4087	6.93674	30.3574	14.5518	37.9748	17.0713	44.2291	11.6288	23.25	5.688	6.9405	7.08667	6.04667	6.551	6.196	6.838	6.51898	2.57	3.0555	3.07267	2.30233	2.694	2.6715	2.734	2.76926
K295	Jinan9	NO	MC	1965	Yellow and Huai wheat zone	109.444	108	81.25	99.8889	72.6667	118.111	89.6667	99.2808	46.6667	42.5	33.4444	39.8889	29.8	40.7222	38.25	39.6757	14.89	19.5	10.62	37.6	13	30.8889	11.3333	17.3794	14.5594	18.0005	9.49959	34.4002	9.75	29.6533	10.3889	15.7528	40.8333	95.1111	88.5556	110	150	90.5556	77.5	92.1724	8.65556	8.33333	8.5375	8.93704	8.15	11.4867	7.5	9.98867	18.33	19.67	14.5	19.93	16.75	20.6	16.2	17.6502	17.9231	18.1574	12.9703	18.234	12.5625	19.6249	15.8922	15.6793	0.472121	0.423729	0.588793	0.486567	0.448513	0.65534	0.874486	0.587044	47	34.33	33.67	41.33	43.5	43.3333	44.8	40.9775	41.5061	43.872	32.703	40.132	31.7368	48.5955	42.0973	38.5974	28.4024	27.1109	10.4601	60.0539	12.7889	62.4441	19.593	31.5505	6.661	6.8945	6.9955	6.47467	6.933	6.32067	7.625	6.67388	3.235	3.3295	2.926	2.66067	2.789	2.88067	3.2565	2.95904
K296	H114	D1b	MC		India	85.2222	99.7778	71.125	78.5556	62.75	101.444	73.75	83.5472	31.1111	29.125	32.8889	26.3333	20.5	31	25.5625	28.908	8.89	29	25.71	30.89	17.2	26.8889	13	18.369	7.67029	24.8298	21.7095	26.0001	12.2	24.1104	9.75	14.7016	29	44.3333	66.25	65	132.5	63.2222	150	69.4863	11.5444	11	11.5	12.4333	11.5385	11.5533	10.9	13.6584	20.33	23.67	20.22	24.96	22.92	25.4667	20.45	22.4563	17.5407	20.2663	17.0738	21.0088	16.2572	22.7672	19.223	19.2259	0.56776	0.464789	0.568681	0.503356	0.498071	0.776614	0.843521	0.626079	58	60	53.5	56.42	62.75	68.7333	54.35	57.7835	26.7275	34.649	20.7728	29.2907	14.1919	33.9188	28.5855	25.4409	11.8904	51.6197	24.1267	47.7879	9.76856	56.2098	15.1478	30.9358	5.78	6.0205	5.76567	5.31933	5.625	5.283	5.92933	5.63182	3.03733	2.9005	2.51133	2.30233	2.1565	2.60233	2.456	2.6028
K297	Wuyimai	NO	MC	1951	Southwest winter wheat zone	97.5	93	69.875	105	61.7	113.5	78.2222	90.5095	41.5556	38.125	36.3333	41.3333	24.9375	43.7222	38.7889	38.6595	6.78	34.4	13.38	42.88	10.62	31.75	11.6667	18.3113	6.56033	33.1994	11.2499	38.249	6.99964	31.2341	11.0574	16.7705	74.3333	136.333	72.4444	116.667	140	110	102.222	103.447	9.56667	9.61111	8.5	9.87778	8.58889	10.29	7.88	10.0222	18.67	20.33	16.5	20.26	18.67	20.85	18.0588	18.6095	18.0651	19.6205	13.8732	18.0719	12.3054	19.9534	17.9207	16.6228	0.5125	0.472678	0.515152	0.460119	0.487569	0.626166	0.47376	0.529672	30.5	44	46.67	51.38	43.7	45	38.7059	42.2035	35.749	49.078	32.8315	36.8802	26.7271	43.6353	34.5011	36.6245	7.15301	71.6919	17.2376	61.6445	9.61218	61.3309	14.766	34.7766	7.472	6.8245	6.64633	6.07567	6.158	5.11267	5.78967	6.14882	3.093	3.4925	3.12433	2.69333	2.6315	2.45533	2.681	2.85981
K298	Lanxizaoxiaomai	NO	LA		Yangtze River wheat zone	106.5	119.875	75.2222	111.889	69.2	125.889	88.0714	101.409	39.2222	37.2222	31.2222	35.1111	23.3333	40.6111	36.2857	35.4147	9.56	26.17	18	32.38	14.38	29.8889	12.4286	17.6744	9.21966	24.6705	16.11	28.5009	11.6205	29.1583	12.18	16.5093	103.25	121.778	106.444	137.778	130	109.111	113.333	112.412	10.6667	9.61111	8.36667	9.52222	7.50667	11.2733	9.43	9.80285	17.67	22.44	15	21.93	16.8	20.9333	16.4667	18.5997	17.0409	21.1542	13.425	19.3028	13.5761	19.6634	16.2581	16.4792	0.603774	0.428218	0.557778	0.446825	0.434291	0.51327	0.533545	0.525351	39	49.5	30.67	50.07	51.2	58.9333	46.2	48.3837	30.4957	35.481	31.0761	35.117	27.791	37.0304	27.1825	32.4914	10.9652	43.329	15.3545	51.2443	16.1698	63.6328	15.296	30.856	5.9735	6.0295	6.10533	5.662	6.1935	5.38967	6.0225	5.9147	2.9635	3.0875	2.97033	2.617	2.771	2.74533	2.999	2.90194
K299	Laser	NO	MC		Canada	84.7778	107.444	75.6667	107.222	67.375	121.667	88.5	95.1849	43.6667	37.3333	40.1111	39.1111	28.9375	42.6111	38.5556	39.4318	4.67	33.83	11.56	25	13.38	19.3333	9.77778	13.6186	4.43977	33.671	10.33	23.38	10.5006	18.7963	9.66914	12.7899	85	127.111	93.7778	116.667	125	112.5	118.889	107.893	8.9	9.38889	9.625	10.2	10.2909	9.26667	9.53	11.6834	14	19.11	14.33	15.08	16.64	17.1053	15.4118	15.2463	13.3098	19.0202	12.8053	14.1028	13.0591	14.6745	14.7862	13.0046	0.635714	0.491279	0.689922	0.618579	0.676531	0.954872	1.09945	0.758242	42	38	44	50.36	35.36	35.3684	45.5294	39.3141	33.4759	51.7265	39.7636	33.8533	35.1638	35.7385	37.3272	36.5877	6.24226	66.184	18.0734	27.9871	18.595	23.7588	16.4325	25.3247	7.60867	7.353	7.14333	6.31033	6.747	6.829	5.76075	6.69177	3.138	3.4645	3.122	2.458	2.8955	2.85867	2.44475	2.87951
K300	Klein Toledo（w）	NO	MC	1969	South America	93.3333	109.111	78.2222	104.556	59.7778	135.556	98.4444	98.8618	41.2222	38.6667	29.4444	34	24.7222	41.2222	37.2778	35.9702	8.44	34	12.89	33.25	16.22	37	11.5556	18.8704	8.11	30.7496	11.1099	31.1187	13.0003	36.0133	10.5284	17.0762	38.6667	59.7143	92.2222	69.4444	88.8889	106.667	97.7778	76.0249	9.07778	8.44444	8.72222	9.6963	9.16429	9.87	8.22	10.9188	17.67	19.67	15.22	20.15	17.64	19.7333	16.2667	17.7127	16.9791	17.7895	13.1181	18.8584	14.1385	17.8126	15.7028	15.3124	0.513836	0.47205	0.572993	0.519433	0.48125	0.740428	0.963115	0.625742	47.33	35	29	47.5	46.54	42.4	38.4	40.8081	33.1196	42.9415	34.9313	31.1509	29.0058	42.9971	29.4796	34.881	12.7128	46.2152	11.2544	45.1147	17.9116	65.6551	11.9183	30.1117	6.7255	6.832	6.97167	6.212	6.7605	5.96433	7.01867	6.60121	2.90725	3.015	2.81067	2.47167	2.5655	2.738	2.817	2.77161
K301	Krac 66	NO	MC		US	105.444	106.444	82.375	112.125	65.1667	133.5	89.7778	101.705	39.3333	38.25	28.1111	34.1111	24.5375	36.9444	24.8889	32.9661	8.67	28	12.67	41.38	13.2	33.7778	16.4444	19.4873	8.44025	25.2	10.8899	38.7482	10.8002	32.0138	11.7121	15.9435	26	81.2222	62.75	78.3333	62.8571	74.4444	106.875	69.8979	9.61111	9.95556	9.4	11.4259	9.24545	10.1133	8.34	12.0198	16	21	16.22	21.26	17.55	20.8	18.7333	18.8156	15.576	18.9	13.9411	19.9079	14.3594	20.4533	18.5335	17.0044	0.600694	0.474074	0.579452	0.526943	0.537456	0.811966	0.851127	0.648782	41	47.5	42.67	49.09	55.5	56.2	46	48.7034	38.1366	32.268	37.0955	39.4707	29.1067	41.2678	25.9142	34.5402	13.1972	38.6248	17.2372	84.8827	15.4319	74.248	13.9614	36.7976	6.37	6.2085	5.89033	5.66733	5.6735	5.33933	5.92	5.81019	3.325	3.2445	3.20433	2.88733	2.9475	2.806	2.93067	3.04081
K302	Hongxiuzi	NO	LA	1920		111.444	113	87.6667	132.667	66.3333	135	96.4444	109.775	45.6667	36.1111	30.8889	42.1111	23.525	53.7778	46.5556	41.422	5.67	26.17	15.11	34.71	17.25	27.8889	10.8889	16.4868	4.25023	21.6688	13.67	31.9991	12.7495	27.8889	9.46123	14.769	50.6667	101.667	121.111	105.556	123.333	70.625	139.167	101.213	7.61111	10.7222	6.9	10.837	7.66667	10.96	9.44	10.5087	17.33	21.44	16.89	19.78	18.67	20.3333	16.1333	17.9969	12.9906	17.7523	15.2804	18.2352	13.799	19.5336	16.0043	15.9912	0.439103	0.5	0.408553	0.410714	0.54794	0.685792	0.743802	0.556523	35.5	29	51	55	49.56	45.4667	35.4	41.7405	36.5941	32.445	32.6767	34.2156	nan	41.52	30.8914	32.8712	5.52144	20.3882	22.7812	54.2617	nan	52.6479	10.3464	25.5256	6.36433	6.703	6.3535	5.878	nan	5.93233	6.817	6.25901	3.207	3.1335	2.9845	2.564	nan	2.76733	3.026	2.90383
K303	Baipu	NO	LA	1920	Yangtze River wheat zone	104.556	110	84.3333	116.778	69.0714	139.722	94.3333	104.963	39.8889	37.8889	28.4444	32.1111	27.1429	35.8889	30.3333	33.857	7.11	30.17	13.12	32.33	12.43	22.8889	9.77778	15.3167	6.8903	27.5	11.9996	29.7792	9.4294	21.1595	9.23457	13.7736	109.25	141.222	124.444	135.556	132.857	111.111	108.889	118.976	8.1	8.27778	7.75556	8.25185	7.8	7.86	7.37778	8.79104	21	20.11	17	21.19	16.88	21.2667	17.2667	18.72	20.3511	18.3303	15.5482	19.5181	12.8052	20.0332	17.2667	16.8783	0.385714	0.411602	0.450323	0.462222	0.38951	0.496343	0.534106	0.470781	65	37	49.33	46.86	54.57	54.3333	56.4	51.6778	35.9676	33.418	32.6904	30.8343	21.1825	37.1463	26.4054	31.3073	16.1088	34.0028	19.3507	50.1072	9.35973	42.7059	13.7527	26.484	6.343	6.603	6.46633	5.671	6.192	5.644	6.77467	6.18869	3.035	2.9315	2.897	2.282	2.469	2.695	2.82033	2.75202
K304	Tumangmai	NO	LA		Yellow and Huai wheat zone	111.333	108.556	85.6667	126.667	60.5556	131.444	86.8333	103.441	40.8889	34	30.2222	36	22.7625	38.8889	31	34.2237	8.67	25.83	7.83	35.5	12	22.3333	14.2222	16.1522	8.44025	25.4994	7.32966	34.4989	8.67	21.5393	12.7368	14.5809	63.5	139.667	100	113.889	143.333	107.778	97.8571	108.064	7.28889	7.05556	6.26667	7.12593	6.13333	7.46667	5.67	7.88491	18.5	20	17.78	22.81	17.44	21.0667	18.3333	19.3996	18.0098	19.744	16.6439	22.1668	12.6004	20.7858	18.1378	17.4403	0.393994	0.352778	0.3525	0.351592	0.312338	0.440401	0.584848	0.421173	45	75	49	58.38	68	63.4	nan	61.97	30.5875	38.6845	31.757	34.332	27.2652	32.3327	23.3578	30.8676	11.6175	73.9823	11.4056	80.5403	13.8004	44.1531	19.2385	36.3911	5.5155	5.843	5.79833	5.371	5.723	4.97533	5.73933	5.54471	3.0175	3.224	3.004	2.73167	2.905	2.63267	2.85533	2.88296
K305	Indexa	NO	MC	1966	Morocco	100.556	113.889	83.3333	121.875	61.2143	126.889	94.4444	102.538	39.8889	38.4444	30.5556	35.2222	25.575	40.5556	25.4444	34.4576	4.89	38	15	37.86	11.5	31.8889	13.7778	18.5183	4.55992	28.5988	13.56	36.1412	8.9999	30.1173	10.8691	15.563	23.5	74	93.3333	91.1111	87.1429	66.1111	77.7778	71.3385	9.6	10.7222	9.88889	11.4185	8.7	11.1933	8.36	12.2487	16.33	21	18	21.22	16.82	20.8	18.5333	18.8718	15.2277	15.8046	16.272	20.2566	13.1633	20.4672	18.3974	17.0598	0.587755	0.510582	0.549383	0.517297	0.538045	0.854701	0.896283	0.659115	41.33	38.5	44	54.09	60.33	55.0667	52.6667	51.3005	38.7173	38.415	38.406	41.824	25.6568	45.5772	30.3187	36.7825	7.29673	42.297	22.9146	91.1929	12.4899	75.5879	17.3557	38.4478	5.95167	6.201	5.96667	5.41167	5.6315	5.38833	6.01367	5.78878	3.26933	3.244	3.27967	2.726	2.8295	2.94567	3.10233	3.075
K306	Fumai	NO	LA		Yellow and Huai wheat zone	77.3333	70.5556	51.6667	68.6667	46.625	90.7778	65.9286	69.0325	27.75	21.2222	23.5556	24.5556	20.375	31.1667	26	25.5224	5	24	9.89	18	5.25	23.6667	9.28571	10.7823	4.44	21	8.89012	14.3298	2.74995	22.7989	8.95408	9.69721	19.6667	31	65	58.125	116.667	37.125	87.1429	55.0343	9.0625	11.2556	7.38889	10.119	7.575	9.94	7.6	10.2744	21.33	24.56	16.22	23.71	17	36.2667	18.8	23.1483	18.941	21.49	14.5802	18.8755	8.9046	30.1013	17.8976	18.8568	0.405729	0.458371	0.455479	0.445588	0.426707	0.344669	0.604103	0.474212	47	61.67	42.5	49.75	53.2	52.4	47.6	49.3067	42.3669	49.377	nan	41.6033	25.3235	49.3933	30.9154	35.3145	8.84113	63.9467	nan	31.7161	3.46451	59.0082	13.1766	27.8637	6.536	6.615	nan	5.969	7.26	5.969	6.70733	6.43205	3.4916	3.441	nan	2.751	3.174	3.01833	3.08233	3.19316
K307	Impala	NO	MC	1948	South Africa	114	113	101.889	133.667	80.9444	151.333	110.611	116.925	46.2222	52.5556	37.1111	46.4444	34.3333	47	40.3889	44.1845	4.33	33.2	13.78	27	13	27	12	15.5093	4.33	29.3986	13.0001	25.4988	9.6694	26.4	10.6133	13.9353	21	147.5	89.3333	94.4444	113.333	46.125	133.333	88.074	9.07778	9.94444	11.2778	10.163	9.47857	11.2467	9.29	11.6339	18.33	22.33	18.5	21.44	18	21.5333	19.8667	19.6424	18.33	19.7732	17.4529	20.2479	13.3884	19.9829	18.9396	17.239	0.495152	0.445274	0.622699	0.526587	0.473921	0.758514	0.746644	0.602209	56	58.33	nan	nan	70.38	61.6	53.7333	58.9792	36.0436	37.136	32.572	39.6607	25.3081	36.961	22.6342	32.8054	8.73986	63.6816	26.6766	71.1753	15.0964	60.1075	12.9081	36.9122	6.272	6.4305	6.167	5.859	5.9	5.61133	6.30433	6.09465	3.09425	3.048	2.8775	2.58467	2.56	2.65933	2.68833	2.82769
K308	Hamedan 1	B1b	MC		Iran	94.3333	97.1111	89.4444	111.222	69	128.556	90.6667	99.9638	44.25	38.3333	31	34.2222	25.9	44.3333	35.5	36.7702	5.6	20.8	18.33	39.14	10.67	35	12.8889	18.6587	3.25024	19.7995	17.1092	32.1418	7.49994	30.3722	11.3709	15.7575	nan	124	105.667	115	121.429	109.333	108	107.873	10.75	11.1333	11.1667	11.6222	9.34	10.6933	9.69	12.874	17	21.44	18.11	17.89	16.43	19.4	15.0667	16.9962	9.8668	20.4087	16.9039	14.6913	11.5486	17.6281	14.5644	14.91	0.632353	0.519171	0.616564	0.662411	0.649689	0.976518	1.10251	0.746441	49	26	30	37.2	34.87	41.0667	34.7333	34.6226	41.4731	43.1885	40.3099	42.4783	33.7658	57.6948	34.1669	41.7322	6.60508	22.2329	20.6901	47.6089	9.42059	71.9619	13.4941	27.4305	7.4215	7.9525	7.51467	6.84967	6.84767	5.78767	7.83	7.05972	3.2645	2.9735	3.10167	2.53433	2.861	2.46367	3.073	2.90502
K309	Amazon	NO	LA	1929	Australia	100.556	100.444	93.4444	118	75.3333	130	97.2778	103.7	47.375	44.7778	34.5556	39.5556	29.7222	42.2222	42.0556	40.7226	6.33	44.5	14.44	34.86	13	25.1111	8.22222	16.6836	3.57012	41.9991	13.3296	31.2903	9.2196	23.716	8.11259	15.2561	52.6667	102.889	96.6667	98.3333	94.4444	96.6667	133.333	92.9804	12.6778	11.3889	11.7889	12.3	10.9917	11.9933	11.83	12.8503	17	19.67	17.56	18.52	15.83	18.4	16	16.9357	9.588	18.5645	16.2096	16.6236	11.2266	17.2224	15.936	15.1259	0.745752	0.579096	0.671519	0.694211	0.6642	0.76087	0.920139	0.742221	46	34.67	47.5	55	39.33	46.8	52.4	45.4655	38.7419	46.3665	30.7538	41.429	30.7514	44.9785	36.7309	38.0718	6.36241	67.5147	19.4719	50.9846	15.5934	49.9221	15.6143	32.2091	6.73033	7.392	7.0425	6.29733	6.253	6.34833	7.341	6.67259	3.12333	3.2875	3.12	2.52467	2.9	2.84167	2.70933	2.99395
K310	Duiker	NO	MC	1949	South Africa	106.778	110.75	99.1111	120.5	72.375	127.111	102.222	107.602	50	50.5	37.6667	47.7778	30.3333	41.6667	47.2778	44.2094	4.89	40	16.67	47.67	8.6	23.6667	14.7778	19.4465	4.11004	36.248	15.9999	41.3299	6.19974	22.6674	13.2836	17.3441	34.6667	91.8889	84.7778	95.5556	113.333	59.3333	103.333	80.0637	9.84444	10.0556	9.97778	9.4963	10.05	9.93	10.44	11.826	18.67	18.11	17.33	14.78	16	22.4	14.8	16.1446	15.6921	16.4113	16.6333	12.8143	11.5344	21.0112	14.0501	13.3068	0.527381	0.555215	0.575641	0.628125	0.642607	0.758929	1.23498	0.726092	29.33	32	35	51.12	38.53	62.6667	37.6667	43.4365	34.2282	38.091	38.1921	32.9938	28.1718	32.3396	33.2478	33.5813	4.12613	44.1831	21.3874	52.5406	8.92851	45.9381	16.6355	27.6771	6.23033	6.7705	6.85433	5.958	6.1395	5.826	6.92733	6.32238	3.06167	3.074	3.05567	2.41267	2.73	2.46233	3.002	2.8483
K311	Hanxuan10	NO	MC	1970	Northern winter wheat zone	112.889	108.667	86	116.444	72.6	140.778	98.9444	107.787	44.6667	41.1111	30.4444	41.4444	29.88	42.6111	36.8889	39.0433	6.78	21.83	12.11	29.78	6.2	23.4444	10.7778	13.5705	6.44032	20.1709	9.32954	28.1093	4.00024	22.2983	8.88568	11.5662	35.8333	102.333	112.111	128.889	130	85	112.222	99.3741	9.44444	9.11111	7.68889	9.12963	8.45	9.37333	8.41333	9.59497	18	19.89	14.56	20.93	16.17	21.3333	20.4	18.5955	17.0982	18.3784	11.217	19.7558	10.4329	19.7547	20.298	16.5798	0.524691	0.458101	0.528244	0.52268	0.436283	0.528646	0.520153	0.525508	50	35.33	41	39.33	46.12	47.7333	nan	48.1092	28.8712	39.8	34.6802	36.3098	27.7193	41.4865	33.1068	32.4258	9.29698	28.363	13.2656	47.0721	4.36106	44.157	19.8864	23.7717	6.175	6.2465	5.84	5.571	6.4185	5.32467	5.674	5.89327	2.945	3.188	2.901	2.676	2.976	2.72033	2.7405	2.90327
K312	Filin	NO	MC	1997	Germany	97.7778	99.5556	83.2222	120.556	67.8889	130.056	91.3889	100.497	44.2222	41.5556	32.6667	41.6667	27.5556	44.8889	39.3889	39.5972	4.22	29.2	13.89	27.12	10.38	35.5556	11.1111	16.2852	4.10986	27.1998	12.5593	22.751	7.38018	34.2123	10.7531	14.9799	35	43.1111	107.333	55.625	115.556	75.4444	107.778	74.299	11.5778	12.3333	11.4375	12.7704	10.75	11.55	nan	13.185	17	22.44	20.22	21.07	21.4	16.2	20.7333	19.3519	16.5563	20.9029	18.2829	17.6756	15.2154	14.148	20.374	16.4918	0.681046	0.549505	0.552198	0.502336	0.605975	1.0048	0.734191	0.686172	30.5	51.67	53.5	58.6	54.6	37.6	nan	49.9266	31.5507	42.832	28.124	30.8816	26.3802	33.7852	27.8312	31.9637	3.9549	60.1967	18.8972	38.3612	11.4089	43.4607	18.2755	27.7936	6.5095	6.748	6.8075	6.08767	6.24167	5.695	6.76767	6.37483	2.888	3.2185	3.0385	2.336	2.652	2.53067	2.921	2.79717
K313	Atri 5481/82	NO	MC		Asia	136.857	123.333	101.111	130.222	94.5	146.944	102.056	120.821	57.2222	47.5556	41.2222	41	30.6333	42.1111	41.9444	44.1783	10.33	25.67	12	36.22	14.75	26.4444	14.4444	17.6955	9.66991	22.4998	11.4396	31.6708	12.0006	25.1222	12.0049	15.2872	44	115.714	106	118.889	141.667	113.333	110.778	104.891	10.7778	9.66667	11.6333	11.4778	9.81667	10.06	nan	12.3783	18.67	20.33	17.44	21.26	19.67	22.4	18.9333	19.4513	17.477	17.8192	16.6256	18.5897	16.0035	21.0411	17.4818	16.77	0.577381	0.47541	0.666879	0.499153	0.539895	0.736607	0.830399	0.640783	50	33.5	nan	51.33	67.8	61.8667	42.8	52.5536	28.722	30.214	31.8478	33.5309	22.6281	38.8243	24.75	30.3877	13.887	22.7736	23.9253	72.0001	13.9387	60.3418	12.7168	31.369	5.98933	5.9075	6.16667	5.85067	5.73633	5.49567	6.109	5.88533	2.88033	2.754	2.89167	2.61733	2.48233	2.71933	2.822	2.76832
K314	Chiyacao	NO	LA		Yellow and Huai wheat zone	126.556	108.889	98.6667	132.667	77.0714	131.889	102.833	113.521	43.3333	41.2222	25.1111	41.3333	26.9	39.6111	35.5	37.0095	7.22	28.25	16.56	24	21.71	36.3333	13.4444	18.8403	6.7803	25.2499	15.1093	22.2504	18.1409	33.9919	11.9656	16.6502	35.6667	109	104.444	107.778	118.571	130	117.778	102.235	10.2444	9	11.1667	10.9407	10.5889	11.7667	10.12	11.1417	17	19.78	18.78	21.89	20.11	21.8	20.0667	19.8647	15.9647	17.6794	17.1349	20.2942	16.8039	20.7536	19.9463	15.3021	0.602614	0.455056	0.594675	0.526519	0.499831	0.537717	0.59247	0.566949	58	39.33	59.5	nan	54.27	57.2667	60.1333	56.0347	29.238	30.161	29.7308	33.3616	23.7777	35.158	26.5314	29.2246	11.4981	29.9522	26.7282	40.2851	29.5214	68.4386	19.0901	32.2162	5.63433	5.567	5.75667	5.37167	5.87075	5.995	6.245	5.7491	2.992	2.8625	2.88033	2.741	2.51825	3.22	2.927	2.87192
K315	Sifangmai	NO	LA		Southern winter wheat zone	118	116.111	99.2222	126.875	80.2222	141.722	104.667	114.142	46.6667	46.3333	38.3333	45.3333	33.2556	41.7778	48.1111	43.5782	7.56	21.25	15.22	30.4	16.44	32.3333	12.4444	17.1406	7.4398	16.5006	14.1105	27.1989	13.1093	31.507	11.1032	15.3292	85.25	129.833	113.333	124.222	142.222	117.778	90	109.244	11.1667	10	11.1667	11.2704	10.025	10.7467	9.8	11.4253	17	20.44	17.33	20.67	17.33	21.5333	17.4	18.6135	16.7297	15.8717	16.0666	18.4934	13.8189	20.1408	16.7388	16.592	0.632075	0.48913	0.644231	0.578365	0.545341	0.54902	0.66092	0.608406	52.67	51	49.5	50.5	52.7	66.2667	38.6	49.989	30.6191	31.281	29.8124	29.912	18.8275	32.5019	28.3855	28.8627	11.9982	26.324	20.823	42.8753	12.4641	67.8596	12.1656	27.7871	5.80033	6.007	5.9445	5.626	5.53	5.239	6.70933	5.82454	2.943	2.852	2.842	2.49467	2.363	2.60167	2.88467	2.73784
K316	Bendimai	NO	LA	1920	Northeast spring wheat zone	120.667	111.333	98.4444	125.333	78.9333	149.111	110.556	116.003	52.1111	43.2222	37.1667	36.7778	24.3333	42.2778	43.8889	41.481	7.56	36.75	13.56	33.11	11.5	23	15.2222	17.227	6.77981	34.0011	12.3301	29.1103	7.6705	22.3356	14.5626	15.7485	60	86.5556	61.2222	80.625	101.667	117.111	81.25	81.4181	13.1778	10.7778	12.6667	12.4583	11.0111	11.6533	11.2286	13.7056	23	21.56	18.22	21.11	19.44	21.3333	20.7333	19.8531	20.6264	19.9473	16.5674	18.5599	12.9665	19.6409	19.5861	16.7578	0.670056	0.5	0.695122	0.566286	0.601754	0.854167	0.827974	0.680912	42.5	42.33	36	58.44	69.83	59.2	51.6	53.482	22.1335	41.2515	29.4185	36.9262	26.5979	33.2539	29.2993	30.163	6.37758	59.3719	13.0584	75.0626	11.9229	43.9705	22.0163	33.1115	6.20925	6.9215	6.45867	5.99667	6.179	5.1395	6.54967	6.15337	2.5925	3.0775	2.781	2.72933	2.72	2.3485	2.941	2.73987
K317	Tumai	NO	LA			137	127.667	97	139.556	82.8333	152.556	101	121.47	52.6667	42.1111	36	46.2222	27.9857	44.3333	36.1667	41.7652	6.22	29	19.44	39.88	11.43	32	9.11111	18.2753	5.88972	27.1701	17.22	36.2509	8.70966	30.9689	8.43284	16.5822	75.1667	144.444	76.6667	104.444	130	124.889	115	107.392	10.1375	13	12.1667	12.7333	10.9727	11.9533	11.6	13.419	19	22.44	18	19.74	18.27	21.6667	16.7333	18.6808	17.9911	21.024	15.9444	17.9437	13.9217	20.4678	16.6664	14.3474	0.533553	0.579208	0.675926	0.600498	0.645028	0.784615	0.952855	0.704492	62	46.67	42.67	nan	63.56	71	53.7333	59.4354	32.3741	35.58	34.794	34.6507	23.3175	35.4196	30.4616	32.2056	11.8218	45.1165	25.5658	79.8389	12.957	77.8804	13.8029	38.1405	6.0495	6.1505	6.353	5.63433	6.5745	4.8205	6.38167	5.89264	3.00125	3.077	3.027	2.59333	2.505	2.42125	2.985	2.80051
K318	Kangdingxiaomai	NO	LA	1920	Qingha-Tibet wheat zone	121.889	120.222	99.4444	131.222	85.2143	146.778	95.2222	116.414	48.6667	41.8889	31.3333	39.5556	29.7714	38.3333	37.9444	39.0521	8	37.5	13.78	30.29	11.5	31.3333	15.5	18.2449	7.56	35.8312	11.4402	29.4298	10.1694	29.8015	13.7692	16.4154	42.8333	115.556	92	115.556	121.429	126.111	130	105.942	12.3778	11.5556	11.5	12.2833	10.1833	11.14	10.22	12.8997	19.33	22.62	17.78	20.42	19.25	21.6667	16.4	19.0528	18.2668	21.6134	14.761	19.8401	17.0228	20.2367	15.9244	17.0912	0.64023	0.495238	0.646875	0.529004	0.601633	0.794872	0.840108	0.674746	57	32	45	55.67	57.25	59.4667	45.4	51.8978	29.6205	32.9475	28.7216	28.8136	24.9219	38.0823	27.4658	30.0896	12.7641	37.7776	14.7861	48.5467	14.1091	67.4893	17.1695	30.3775	5.88367	6.176	6.21333	5.666	5.737	5.73067	6.4475	5.93002	2.98667	2.962	2.76733	2.396	2.6475	2.70967	2.935	2.77297
K319	Wuxumai	NO	LA			119.571	115.5	98	141.444	80.2778	136.444	108.056	116.41	48.2222	42.7778	34.6	41.4444	29.7778	41.6667	41.0556	41.1706	7.44	28.75	16.22	31.25	15.89	33	11.2222	17.8529	7.10966	24.5008	14.3304	29.1187	12.7803	32.0467	10.0377	15.9945	42.8333	126.143	80	121.111	146.667	106.556	127.222	104.111	10.0111	11.0556	10.5889	13.9185	12.1056	12.4	10.7267	12.9387	17.67	22.44	17.33	23	20.44	22.5333	19.1333	20.4318	16.8855	19.1234	15.3111	21.4314	16.4399	21.0912	18.5976	18.0678	0.566667	0.492574	0.610897	0.59212	0.605153	0.670611	0.566202	0.609141	48.33	49	35	59	55.4	65.6	59.8	56.6218	30.0622	nan	29.0525	29.2745	23.0288	36.9848	24.8458	30.0351	10.3297	nan	14.5716	47.225	17.3647	77.7517	14.9137	33.4659	5.736	nan	6.001	5.494	5.9365	5.276	6.21667	5.7698	2.90567	nan	2.8025	2.463	2.529	2.69867	2.80233	2.76189
K320	Yuqiumai	NO	LA	1920	Southern winter wheat zone	120	113.429	100.444	139.222	82.3333	136.444	99.7222	115.31	46.1111	39	36	42.2222	27.8667	44.9444	38.9444	40.2216	5.33	25.33	23	37.88	13.89	25.6667	10.8889	17.8722	4.38019	21.3304	20.5597	34.0011	10.8898	23.813	9.70321	15.6779	23	135.556	127.222	120	153.333	49.2222	118.889	102.297	10.1556	10.9444	11.3556	11.8741	10.8333	10.2	9.69	12.1848	19	21.67	20.89	23.41	21.67	22.4667	20	21.1696	15.6142	18.2483	18.6736	21.0128	16.9893	21.2085	19.3067	18.8572	0.534503	0.505128	0.543617	0.5	0.507278	0.616222	0.65	0.573787	54.33	63.5	39	nan	53.6	68.7333	55.4667	58.5684	30.6593	30.1025	27.3424	33.0178	22.9342	30.4807	23.4749	27.737	7.29617	40.7732	21.9239	60.1736	15.8066	49.8891	12.6343	29.7853	5.697	5.835	6.04633	5.30433	6.0295	5.37767	6.09933	5.74843	2.94233	2.797	2.73767	2.27767	2.571	2.49133	2.68833	2.662
K321	Kenhong14	NO	MC	1986	Northeast spring wheat zone	102.556	116.111	93.7778	128.556	78.5	138.778	108.333	111.378	41.8889	37.4444	35.8889	40.4444	24.9375	41.6111	41.1667	38.4882	4.22	25.17	8.44	31.44	11.11	26.1111	11.3333	14.2029	3.89	24.3293	6.56041	26.221	8.1103	25.5309	9.79704	12.4719	48.8333	102.667	87.7778	118.889	100	96.6667	117.222	93.567	11.7778	11.8889	13.0556	12.2593	11.9	11.6714	11.44	13.4242	19.5	22.11	19.33	19.89	20.71	21.6667	17.8667	19.4376	17.9751	21.3715	15.0252	16.5883	15.1183	20.8433	17.3307	17.562	0.603989	0.537688	0.675287	0.574716	0.616387	0.682051	0.923507	0.681912	57	45.33	55.5	nan	55.3	76.2	54.7333	60.0374	33.7474	38.478	32.8585	32.0193	27.5119	37.7219	27.259	32.7564	7.4828	42.4354	11.9639	46.4286	14.2669	73.3861	14.617	30.083	6.248	6.3745	6.27567	5.167	6.2595	5.50333	6.274	5.96255	3.00675	3.1205	2.90533	2.29	2.7365	2.72667	2.87133	2.81996
K322	Heputou	NO	LA			128.778	128.889	105.778	122.333	83.8333	151.556	111.611	120.83	50.5556	43.8889	29.8889	46.3333	29.9111	48.3889	38.2778	41.7829	8.11	28	14.22	43.4	14.44	32.8889	10.3333	18.1366	7.77992	25.7488	13.3298	40.0018	11.4394	31.3906	9.41481	16.3932	75	116.556	105.333	104.444	133.333	101	98.8889	100.797	11.5667	11.0556	12.2222	11.6593	11.29	12.44	10.6333	13.3254	17	22.11	18.29	19.85	19	21.2667	18.8667	18.9866	16.3081	20.3324	17.145	18.2957	15.0518	20.4869	18.5271	17.1731	0.680392	0.5	0.728477	0.594211	0.587313	0.903866	0.883392	0.711048	52	46	nan	nan	50.7	73.9333	59.0667	60.4226	34.8995	38.0615	35.73	32.2273	29.7017	37.3558	28.0177	33.2818	14.1188	45.0817	30.0053	65.3599	22.051	86.6957	15.5807	39.8419	6.06725	6.1745	6.38433	5.713	5.9765	4.348	6.267	5.7743	3.10875	3.143	3.007	2.61067	2.7145	2.186	2.861	2.80185
K323	Safha 3	NO	MC		Africa	124.556	119.333	110.222	141.333	87.9333	141.778	113.944	122.261	54.3333	42.7778	33.8333	38.1111	28.7857	46.5	45.6667	42.9103	6.33	28.33	12.44	36	11.86	31.7778	13	17.0422	5.77992	26.3299	11.4398	31.7088	10.1403	31.5659	12.4944	15.9132	48	132.667	86.6667	112.222	110.833	104.444	76.25	95.4026	12.2222	13.5556	12.6111	12.4037	11.4111	11.3533	10.86	13.8664	18.5	22.78	18.33	21.19	18.89	21.2	18.2667	19.3996	16.8924	21.1717	16.8563	18.6642	16.151	20.0976	18.2667	17.2577	0.660661	0.595122	0.687879	0.604118	0.58549	0.851677	0.924574	0.724183	46	44.67	44	nan	48.33	63.6	54.4667	54.3385	36.1098	40.1885	37.6423	32.5183	24.3059	38.7872	35.2422	34.7191	9.60076	47.268	18.9473	49.8338	15.3624	77.869	23.9834	34.695	6.4265	6.7015	6.5315	6.03025	6.615	5.49967	7.26767	6.3946	3.1085	3.0395	3.074	2.5405	2.447	2.692	2.75867	2.86331
K324	Fredrick	NO	MC	1971	Canada	123.222	123.333	109.556	146.143	82.2333	140	112.278	120.735	49.1111	47.1111	34.7778	40.8889	27.8889	43.6111	41.6111	41.4623	3.89	34.17	16.11	30	14.22	22.1111	14.4444	16.1793	3.66983	31.6688	14.8905	26.43	11.1101	21.2758	13.2568	14.6069	23.5	79.5	105	96.1111	143.333	103.778	125	95.8313	12.9778	10.2778	13.8889	13.963	12.325	10.1533	11.6667	13.8979	20.5	23.33	21.5	22.67	20.75	23.8667	20.4667	21.2793	19.3397	21.6222	19.8725	19.9723	16.212	22.7847	20.2893	19.1099	0.633062	0.440476	0.675676	0.593976	0.616013	0.679702	0.694897	0.638626	62.5	68.67	nan	nan	52.4	71.0667	nan	60.6944	29.6862	35.5445	28.953	32.2047	25.8153	31.3245	24.1836	30.0948	6.80895	77.2984	27.8075	44.6013	18.0691	47.3626	19.8984	34.5495	6.02167	6.406	6.36833	5.88967	6.411	4.945	6.54967	6.03682	2.94167	2.944	2.812	2.583	2.6955	2.3345	2.80567	2.73807
K325	Carpo	NO	MC	1956	Germany	115.375	113.125	90.5	126.667	79.7778	126.667	102.667	109.808	48.6667	37.5	44	37.4444	28.2778	39.3889	39.9167	40.0103	8.33	20.33	19.44	35.12	17.88	30.5556	13.8333	18.7809	8.00013	19.6693	14.8891	30.881	13.8892	28.2469	12.5653	16.5682	nan	52.1667	53.3333	103.333	102.222	119.778	106.667	82.4416	13.3111	12.8333	14	13.4111	11.525	11.8333	10.92	13.8484	22	25	21.33	25.41	22.54	24.8824	23.2353	23.2584	21.1288	24.1875	16.3366	22.343	17.5091	22.277	21.3081	18.6718	0.605051	0.513333	0.625	0.511348	0.527843	0.591673	0.681435	0.60667	40	48	41	53.23	52	55.1765	52.0588	50.6307	24.0121	38.033	24.6431	37.859	20.0686	38.5807	23.9735	28.8149	7.684	35.9079	15.0435	60.7945	14.8372	60.1305	15.6818	30.0113	6.05233	6.4055	5.809	5.73633	5.69767	4.56433	6.446	5.75609	2.79467	3.209	2.6795	2.725	2.52033	2.35733	3.00033	2.76374
K326	Baihuamai	NO	LA	1920	Southern winter wheat zone	128.875	126.375	110	131.75	81.2778	131.278	110.833	118.664	45.8889	41.2222	30.2222	40	28.8111	37.9444	45.1111	39.2051	10.11	33.8	16.78	37.75	18.44	30	13.7778	19.992	7.42984	31.0014	14.8906	34.2506	14.7797	27.9	12.798	17.9239	25	139.444	107.667	120	153.333	128.778	132.222	114.463	10.0556	9.72222	11.8333	10.2037	9.60667	10.4133	8.67	11.0043	22	23	19.22	21.78	21.6	23.0667	21.0667	20.978	16.1678	21.0956	17.0558	19.761	17.3124	21.8057	20.7156	16.0039	0.548485	0.422705	0.615607	0.444753	0.468537	0.525048	0.5327	0.518026	68	52.5	54.33	nan	62.3	72.0667	57.2	61.948	22.5859	27.305	22.3024	24.8553	20.4484	25.2304	20.5388	23.1511	11.4111	44.4408	18.0428	53.0366	20.0614	50.7298	15.0354	30.394	5.29167	5.74	5.65233	5.29533	5.6355	4.88333	5.95533	5.41318	2.72167	2.73	2.604	2.39667	2.464	2.43433	2.677	2.57981
K327	Zipi	NO	LA	1920	Southern winter wheat zone	125.125	121.25	104.444	132.222	89.4286	154.444	104.5	120.998	53	46.8889	32.5556	39.2222	31.0125	46.8889	45.7778	43.0302	6	34.6	15.33	33.14	15.62	31.3333	9.55556	17.5241	5.7798	32.1988	13.5594	29.14	12.8803	30.2541	9.32198	16.2591	19.6667	136.444	102.778	93.8889	143.75	97.7778	95	99.4042	12.9222	12.8333	14.15	13.9259	13.9154	11.4267	nan	15.0197	19	21.67	18.29	20.33	20.23	19.5333	15.2667	18.4915	18.3027	20.1661	16.1775	17.8762	16.6817	18.1009	14.483	16.4875	0.646111	0.592308	0.800943	0.687833	0.684882	0.969852	1.12809	0.806095	nan	49.33	53.67	nan	50.56	68.2667	35	52.1855	27.64	29.124	27.5729	29.708	nan	29.8038	25.1463	28.6066	11.662	46.2595	20.0657	43.7693	nan	61.5551	8.20447	29.7872	5.97633	6.141	6.45933	5.97567	nan	5.608	7.113	6.18397	2.763	2.6975	2.48867	2.24133	nan	2.36267	3.09267	2.60584
K328	Acimital	NO	MC		Australia	132.222	113.333	97.8889	130.778	78.2222	155.667	106.889	118.29	58.2222	48.8889	32.1111	39.7778	28.9625	45.2778	40.6667	42.8544	7.44	30.8	10.78	37.29	13.78	34.1111	13.7778	18.0738	6.66996	27.1995	9.88957	32.7108	11.0006	31.7233	13.3185	16.369	70.3333	112.778	74.1111	114.444	81.875	90	108.333	91.0649	10.5889	10.7778	10.2125	10.7111	10.7667	10.9	9.25	12.5749	16	18.56	14.86	17.15	17.33	17.8	15.7333	16.1612	14.344	16.3903	13.6326	15.044	13.8345	16.5065	15.1879	14.3886	0.661806	0.580838	0.723009	0.621154	0.624415	1.01124	1.11582	0.780344	34	51	30.33	45.08	38.5	38.4	39.4667	38.705	41.7741	45.1	32.9098	34.2533	34.1117	31.6722	24.6095	35.6926	9.47347	62.5615	9.8713	43.1375	16.9162	38.5823	12.9357	27.6397	7.01933	7.395	7.6255	6.86767	6.94333	6.465	7.35467	6.94165	3.10033	3.129	3.07767	2.85067	2.89533	2.94967	3.157	3.05376
K329	Glenlea	NO	MC	1972	Canada	127.333	131.111	110.222	147.778	88.3125	134.944	111.889	123.725	51.1111	50.3333	42.5556	48.5556	32.1875	44.2222	44.9444	45.706	6.33	41.33	12.67	33.57	19.4	26.4444	13.2222	17.4762	6.33	38.3294	11.6703	31.8613	16.2009	25.0047	12.7521	16.1169	28.8333	106	91.375	117.778	145.714	108.889	105.556	99.458	12.7889	10.8125	11.4667	11.8667	11.81	11.56	9.39333	12.4372	21	23	20.22	21.74	22.3	23.5333	21.3333	21.1744	21	21.3302	18.6246	20.6334	18.6227	23.1568	21.3333	16.6558	0.608995	0.5	0.567033	0.529596	0.545826	0.618508	0.554688	0.579216	nan	55.5	56.5	nan	60.5	76.7333	nan	69.1179	27.3254	31.19	30.203	29.3389	25.7059	32.1808	23.9722	28.6882	12.6268	66.35	19.9151	56.5539	33.6125	61.7451	22.6623	39.0665	5.5185	5.686	5.845	5.45	6.401	5.08967	5.89733	5.56947	2.9405	2.948	2.86767	2.647	2.704	2.67233	2.83467	2.80668
K330	Neixiang185	NO	MC	1990	Yellow and Huai wheat zone	71.7143	64.3333	53.1667	71.8889	42.7143	104.278	67.7222	70.6581	25.5714	21.3333	21.1667	23.2222	15.5714	37.3889	24.3889	25.333	5.88	19.83	7	25.22	8.86	20.5556	11.8889	11.4337	5.25025	17.5	7	21.5606	6.28971	17.4951	11.1359	9.85231	72.3333	80.3333	91.5	82.2222	126.25	118.571	102.222	93.3627	10.9	9.84444	8.2	11.1542	8.81429	10.5133	nan	11.5575	nan	21.56	14.17	22.42	18.43	22.6	19	19.6481	nan	19.0267	14.17	19.1669	13.0835	20.6263	18.2273	16.8177	nan	0.456701	0.552941	0.478295	0.497584	0.693215	0.74269	0.59452	nan	48.33	28.5	nan	42.1	62.9333	58.0667	53.2451	35.2759	44.415	28.134	41.0341	29.7889	37.8402	29.9967	36.5712	nan	37.565	5.61273	37.2467	11.5622	41.6629	19.3967	21.9413	6.27467	6.318	6.182	5.70333	6.56	5.376	6.53767	6.08324	3.24967	3.3245	2.84	2.85333	3.216	2.85933	3.09	3.07826
K331	Wanyuan-66	NO	MC	1990	Yangtze River wheat zone	116.111	115.889	97.7778	112.556	89.1556	137.111	114.833	113.781	47.3333	41.2222	41.5556	37.5556	30.4111	46.6667	49.5556	42.7909	7.75	26.83	20.22	32.75	21.11	29.8889	14.7778	19.3961	7.49967	25.1692	17.4398	29.1213	17.8907	28.7265	13.5791	17.5523	32.5	52.3333	55.5556	85	79.4444	65.5556	105	63.8712	11.3444	9.55556	10.8889	11.0185	10.8867	10.86	9.56	12.2606	18.33	19.78	17.11	18.74	19.33	20.6667	18.7333	18.3739	17.7379	18.5556	14.7574	16.6636	16.3822	19.2062	18.521	15.9214	0.618788	0.483146	0.636364	0.563103	0.587945	0.814516	0.7414	0.65786	41.67	45	34.33	nan	41.9	46.4	51.8	48.5825	24.4499	34.234	27.3006	29.9136	21.8516	33.3002	27.3998	28.7738	7.64086	38.7739	16.345	36.5001	25.2158	44.3862	19.273	26.8764	5.28967	5.545	5.592	5.176	5.507	4.229	6.17167	5.35803	2.784	3.1035	2.80833	2.54233	2.554	2.15633	3.00867	2.7276
K332	Jingyang60	NO	MC	1941	Yellow and Huai wheat zone	108.111	108.444	86.3333	119.25	73.4167	90.3333	93.8333	98.8235	48	41.0556	35.3333	37.7778	29	29	31.3889	36.7399	7.78	23.8	16.33	46.75	11.67	24.4444	11.6667	16.4814	7.44001	22.3292	14.7803	44.2489	9.40019	21.9728	10.3704	14.354	34.6667	111.667	96.6667	102.778	121.667	44.4444	80	84.288	9.01111	9.27778	8.64444	8.86667	8.55	10.76	7.45556	10.7322	17.33	19.78	16.44	22.52	17.75	23.3333	17.4667	19.369	16.5727	18.5576	14.8798	21.3152	14.2976	21.1244	16.3837	16.3029	0.519872	0.469101	0.525676	0.48169	0.470888	0.8	0.6743	0.574878	42	45.5	35.33	53.33	45.83	48.4	39.0667	43.6523	35.0211	45.7565	39.9577	42.1369	28.5854	49.0796	30.7482	38.3543	10.9434	46.4875	20.8654	85.4505	14.3302	52.1954	12.4572	34.6757	6.20333	6.5885	6.614	6.39767	6.658	6.64567	6.421	6.45095	3.06867	3.2405	3.047	2.71667	2.77	3.05767	2.91067	2.99043
K334	Zhengzhou8960	D1b	MC	1999	Yellow and Huai wheat zone	78.5714	82.3333	56	91.6667	65.6667	129.278	90.4444	86.8543	27.7778	26.3333	28.3333	33	25.575	34.2222	35.4444	30.8286	6.33	16.5	8	33.14	13	32	10.4444	14.4707	5.77992	15.8301	7	29.2891	9.8605	30.2578	10.3168	13.324	46.6667	54.8889	59.875	70.5556	124	80	108.333	74.6468	10.8889	10.375	7.38889	10.4958	8.98	10.7467	8.28	11.1523	21.33	19.11	14	18.5	19.33	19.5333	18.2667	17.539	19.4764	18.3341	12.25	16.3503	14.6618	17.58	17.9988	15.4165	0.510417	0.488372	0.527778	0.494828	0.567342	0.716724	0.805961	0.61362	nan	39	41	55.5	51	40.5333	51.6	46.8673	32.2132	46.928	42.6244	34.7574	26.8885	31.8638	31.2172	35.274	13.2195	28.9721	12.2332	51.9188	14.715	39.0794	16.6184	25.2509	7.14333	7.2535	7.21467	5.804	6.3875	5.67933	6.59967	6.51723	2.97067	3.2795	3.18	2.533	2.7335	2.39967	3.04067	2.88945
K335	935106	D1b	BL			64.1111	65.4444	45.2222	64.5556	38.1875	82.1667	50.2778	60.4268	21	16.6667	16.6667	17.3333	15.1875	20.2778	18.1667	18.6011	5.89	27.83	15	36.75	10.5	20.8889	11.7778	15.4979	5.32986	25.829	12.4395	35.0007	7.88025	18.8	11.3067	13.8096	22.6667	27.7778	42.2222	48.3333	57.5	52.2222	66.6667	41.5161	8.81111	9	6	8.2	6.925	8.69333	6.04	9.09354	17.5	19.89	14.56	21.33	18.14	20.7	16.4118	18.1407	15.8358	18.4599	12.0746	20.3147	13.6141	20.5965	16.1801	15.9719	0.503492	0.452514	0.412214	0.395714	0.384375	0.585078	0.707487	0.512373	38	57	42.33	53	45.77	57.2	38.7059	45.1541	33.1799	41.8985	29.6033	31.2576	29.4861	32.3351	34.7523	31.8425	6.72007	61.6852	15.5881	50.074	12.315	34.7718	15.2088	28.0519	6.395	6.6685	6.4705	5.93	6.78033	6.547	6.55333	6.36705	3.165	3.1915	2.9125	2.58433	3.039	2.872	2.85367	2.9571
K336	Zhoumai26	D1b	MC	2012	Yellow and Huai wheat zone	71.5556	67.8889	49.1111	71.1111	47.4286	82.7222	57	65.6474	22.3333	19.125	17.7778	19.7778	15.1	26.5	18.2143	20.5864	5.89	22.83	12.89	22.71	11.29	21.8889	10.6667	12.4147	5.32986	20.3301	11.2195	20.5707	8.43024	19.5541	8.35556	10.2944	28.3333	38.8889	65.4444	78.8889	105.714	45.6667	95.8333	62.578	10.6222	12.2778	8.33333	11.1304	8.56	11.4133	8.24444	11.5195	20	22.78	17.22	24.52	19.2	23.7333	16.4	20.4931	18.098	20.2856	14.9883	22.2102	14.3366	21.4391	16.1813	17.6364	0.531111	0.539024	0.483871	0.445833	0.447764	0.617978	0.779617	0.573018	39	55.5	43.67	60.8	58.2	56.0667	42.1333	50.1203	nan	53.1075	38.405	39.9142	27.3346	43.9724	25.9327	37.3141	nan	59.9223	18.8167	47.7859	14.0106	48.2084	9.12953	29.4125	nan	7.221	6.718	6.37467	6.903	6.15233	6.89033	6.6649	nan	3.52	3.334	2.73233	2.8765	2.823	2.83767	3.03348
K337	Fengchan1	NO	MC	1965	Yellow and Huai wheat zone	115.167	110.444	78.4444	116.714	66.5	118.556	92.3889	100.695	38.4444	34.6667	29.7778	40.1111	26.0375	40.6667	33.1667	35.4931	6.22	32.25	11.33	30.83	12.57	20.6667	12.5556	14.9019	6.22	28.9992	9.67016	28.4993	8.42944	19.4956	11.7464	13.4087	63.5	128.333	103.778	101.667	137.5	88.7778	98.75	100.804	11.1778	12.2222	10.1111	11.6364	10.7417	12.2267	9.32	12.8078	13	22.89	17.67	22.18	19.83	22.0667	19.5333	20.0039	13	20.5827	15.0813	20.5032	13.298	20.7868	19.0906	17.7813	0.859829	0.533981	0.572327	0.541597	0.52459	0.783484	0.796359	0.681704	35.5	54	51	nan	53	56.8	58.4667	55.1526	34.2902	40.1745	38.5519	44.783	30.146	46.829	26.9609	37.1909	7.57162	62.9115	19.0129	67.6429	16.7944	51.8559	18.5161	34.9008	6.472	6.358	6.425	6.01433	6.256	5.77333	6.50267	6.24193	3.172	3.161	3.215	2.92433	2.833	2.95333	2.95733	3.05374
K338	Jimai19	D1b	MC	1980	Yellow and Huai wheat zone	68.4444	73	54	77.2222	44.375	89.1667	66.8333	69.3607	24.7778	21.4444	23.3333	23.2222	17.7	32.3333	19.9167	24.1517	7.44	22.83	12.11	27.38	12.67	22.7778	9.5	13.3978	6.55985	21.3301	10.1094	24.7488	8.9995	21.1833	8.62917	11.7962	38.8333	41.4444	59.4444	48.75	115	94.7778	130	71.3942	9.14444	10.4444	7.42222	9.37407	7.8	9.31333	8.15	10.2739	19.67	20.56	15	21	17.57	20.1579	20.25	18.7629	17.343	19.2092	12.522	18.9819	12.48	18.4816	17.685	15.2048	0.464972	0.508108	0.525984	0.443902	0.446384	0.669713	0.670782	0.551205	35.33	30	41	53.71	44.3	45.6316	40	42.0734	41.0189	37.7665	36.3099	29.4616	23.473	44.0142	27.6477	34.2778	9.50653	24.1669	15.05	32.3009	11.346	42.5454	9.54306	20.637	6.76567	6.8235	6.91033	6.274	6.072	6.941	3.956	6.27396	3.034	2.8495	3.03067	2.36967	2.667	3.044	1.6325	2.69681
K339	Jimai20	D1b	MC	1989	Yellow and Huai wheat zone	82.8889	79.5556	61.6667	90	53	95.3333	70.8333	78.0881	30.4444	28.5556	28.3333	29.6667	17.9111	32.1667	26	28.3305	4.17	21.4	11.11	33.33	11.5	21.6667	10.4444	14.3815	3.67002	18.3997	10.1101	29.6704	9.24945	20.8963	9.48123	12.8944	47.5	39.2222	85.7143	111.667	111.667	91.1111	103.333	81.4198	11.2667	10.8889	8.81111	11.4741	9.84	11.38	9.47	11.6132	16.33	20.22	15	19.56	18.11	19.4667	16.6	17.565	14.372	17.3852	13.65	17.4123	14.5659	17.7925	16.5447	15.501	0.689796	0.538462	0.587407	0.559091	0.586742	0.790525	0.659304	0.650758	43.67	37	28.33	55.2	38.9	50.9333	52.8	46.4175	34.9938	46.5795	34.4313	38.0484	23.5709	43.7326	28.3807	34.4738	5.60844	31.7108	9.86177	43.9146	12.0346	46.5454	14.2077	23.4119	6.7335	6.751	6.73633	6.149	6.031	5.90733	5.96825	6.20627	3.1565	3.435	3.019	2.766	2.557	2.861	2.6625	2.91241
K340	Jimai22	NO	MC	1985	Yellow and Huai wheat zone	89.75	109.778	80	110.875	64	112.722	95	96.2577	37.1111	37.1111	31.1111	37.1111	22.5778	41.2778	31.5714	34.8114	9.33	38.5	11.78	38.57	20.11	24.8889	12.1429	18.4291	8.99972	36.0014	11.5597	36.1401	15.9995	23.1743	7.63265	14.8107	34.5	106.889	95.4444	130	115.556	90	91.6667	94.5966	8.17778	7.77778	8.44444	7.90833	8.07368	7.69333	7.30667	9.57717	17	20.44	16	20.92	18.58	20.6667	17.4	18.5945	16.3982	19.1134	15.7008	19.602	14.7822	19.3027	16.472	16.0249	0.481046	0.380435	0.527778	0.434561	0.378088	0.672043	0.652709	0.526631	42.67	40.5	38.33	53.11	42.8	49.5333	41.8	44.7806	41.9566	46.2505	41.3792	41.6293	29.205	42.9372	27.5786	38.9457	16.1121	67.4358	18.3344	64.3921	24.8164	49.2876	8.79881	35.5967	6.369	6.6255	6.80867	5.94433	6.217	5.74633	6.437	6.29723	3.2325	3.225	3.19	2.756	2.6875	2.82433	2.845	2.98739
K341	Lumai15	D1b	MC	1990	Yellow and Huai wheat zone	79.375	77.7778	63.4444	84.8889	53.5	90.8889	79.125	77.2365	29.8889	29.4444	24.2222	30.3333	19.375	30	23.8125	27.6278	5.62	24.4	12.44	28.67	10	25.1111	12.375	14.3797	5.2502	21.3988	11.8902	27.3311	7.75	23.437	8.47688	11.6171	22.6667	61.7778	53.6667	68.75	23.3333	54.4444	70	53.8676	9.12222	11.9444	8.34444	11.4667	9.42857	9.70667	9.23333	11.9653	18	23.44	15.44	22.33	19.5	22.6	18.4	19.7612	16.8156	20.5569	14.7576	21.2872	15.1125	20.34	16.7808	16.405	0.50679	0.509479	0.540288	0.507692	0.513433	0.661259	0.94769	0.617459	44.33	38	33.5	49.71	48.2	51.2	46.6	46.1808	39.7	48.6655	41.612	34.3603	26.6044	38.2115	31.9115	35.1435	9.23984	39.5726	16.5749	45.2649	10.2494	45.8529	12.6058	25.6229	6.41	6.5055	6.6485	5.781	6.465	5.60433	5.984	6.14216	3.257	3.4965	3.2115	2.50767	2.6085	2.68067	2.57333	2.89303
K342	Mianyang31	D1b	MC	1997	Southwest winter wheat zone	64.7778	69.6667	52.8889	69.8889	41.16	80.7222	81.5	67.8598	26.7778	24.2222	28.6667	29.4444	19.1	31	28.0556	27.6043	3.89	18.83	8.11	25.22	7	13.6667	17.8889	11.0526	3.43993	16.8303	7.66963	23.9994	5.6	13.1807	16.5969	10.041	39.8333	48.7778	83	95.5556	135	64	63.3333	72.3305	8.83333	8.83333	7.02222	10.2667	7.64	10.0667	9.49	10.3498	18.33	22.67	16.89	22.58	20	21.8667	18.8	19.9231	16.2092	20.2624	15.9729	21.4871	16	19.9424	18.5493	17.0129	0.481818	0.389706	0.415789	0.382	0.454613	0.523374	0.845154	0.521745	40	59.5	44	56.4	56.17	56.6667	51.4667	51.5153	40.4212	39.273	34.5401	35.5142	28.4177	44.4226	28.1131	36.1231	5.56184	39.328	11.656	47.8747	8.97546	33.1796	24.0139	24.3699	6.883	6.6655	6.577	6.22333	6.9845	6.02267	6.41733	6.47132	3.5095	3.1755	2.964	2.71033	3.0745	2.85033	2.806	3.01011
K343	Yumai10	D1b	MC	1988	Yellow and Huai wheat zone	69.8889	84.2222	56.2222	77.4444	56.3571	104.889	83.7778	77.9388	28.5556	24.2222	31.2222	27.3333	19.5833	34.6111	31.4444	29.0233	4.11	25.33	8	35.22	12.29	24.4444	14.3333	15.0196	4.11	23.3289	7.78	33.0011	10.2904	22.8148	14.1104	13.9199	45.1667	57.6667	67.7778	95	122.857	83.8889	115	82.1174	9.85556	10.7222	8	10.8259	8.42143	10.87	8.45	11.4374	18.67	21.22	18.8	19.78	19.6	21.4667	17.7333	18.9304	18.67	19.5436	18.283	18.5339	16.4111	20.6509	17.1068	16.9691	0.527976	0.505236	0.476821	0.429665	0.547378	0.701346	0.880326	0.596746	52.67	44	51.5	59.93	51.23	62.2667	41.7333	51.6263	33.0245	51.143	nan	40.1943	35.1106	41.6663	26.6233	35.2218	7.14894	52.4969	nan	67.9545	21.6529	59.1913	15.6777	35.1918	6.8885	6.9005	nan	6.32267	6.84825	6.13267	6.35833	6.55907	3.04	3.5685	nan	2.527	2.99075	2.76133	2.77133	2.95675
K344	Zaoyangmai	NO	MC	1946	US	94.3333	85.1429	92.6667	121.667	78.5714	127.111	99.8889	102.676	38.125	42.8889	26.8889	34.6667	29.3625	45.8333	34.7778	36.8664	9.22	35.5	19.11	33.6	18.33	26.5556	10.6667	18.6912	8.33027	33.0008	17.8908	30.9994	13.2196	24.3131	9.87259	16.5553	24	90.6667	75.5556	80.5556	104.444	109.333	101.25	82.5795	8.67778	9.88889	9.88889	9.23704	9.18333	9.81333	7.88	11.2312	15.33	21.33	17	18.48	16.33	20.0667	16.3333	17.3801	13.8507	19.8284	15.9154	17.0496	11.7772	19.05	16.0067	15.2072	0.565942	0.463542	0.581699	0.562245	0.4998	0.87763	0.918367	0.661284	31.5	41	32	40.17	34.89	54.5333	39.5333	40.4611	32.6934	40.645	37.3829	35.7037	27.3851	35.5106	29.4678	33.7233	8.57886	54.994	21.4019	38.616	14.5424	47.0826	11.5012	28.1024	6.218	6.597	6.87867	5.87867	6.303	5.83633	6.691	6.3104	2.909	3.094	3.07933	2.56233	2.5515	2.606	2.871	2.83118
K345	FRECCIA	B1b	LA		Italy	65.8889	80.5556	60.25	76.7778	49.5	95.1667	69.5	72.8803	27	28.125	30	25.2222	19.8889	30.3333	26.2778	27.3869	7.89	35.8	12.33	36.14	14.67	28.6667	10.7778	17.4305	7.66987	33.0004	9.67042	29.2915	12.7805	24.6215	9.7958	14.8974	30.5	53.6667	101.111	106.667	112.222	78.75	105.556	82.7481	10.0333	11.6111	9.14286	11	10.0471	10.6933	8.8	12.5222	17.33	22.67	16.86	21.41	20.88	22	19.0588	19.9476	16.8465	20.8972	13.2233	17.3528	18.1907	20.7447	17.5453	16.762	0.578846	0.512255	0.542373	0.481127	0.513841	0.835859	0.89489	0.645564	37.67	49	43	57.07	40.67	57.4706	42.1176	46.7609	34.7514	46.656	33.0362	31.2923	34.5885	31.5935	31.687	33.9436	10.0405	75.4438	13.7374	37.278	25.2283	44.7052	13.0733	31.3581	6.793	7.492	6.99933	6.22133	7.015	6.92133	5.05867	6.55541	3.1065	3.2705	2.773	2.35867	2.844	2.764	2.80067	2.71926
K346	PADUS	B1b	MC	1997	Italy	62.8889	77	61	72.8889	51.8333	81.8333	64.2778	68.9593	22.1111	24.7778	28.6667	23	16.0667	26.2222	22.3889	24.1383	5.44	29	15.57	38.67	14	28.5556	13	18.6474	4.78013	26.999	13.4307	34.1185	11.6704	25.4462	12.4367	16.5287	nan	38.7778	102.222	67.2222	113.333	82.2222	54.4444	66.451	9.01111	11.2222	10.7222	11.1037	10.25	9.62	9.81	11.3095	17	21.89	16.11	20.81	19	20.1333	17.9333	18.7572	14.9379	20.3796	13.8965	18.3607	15.8384	18.6703	17.9333	16.2429	0.530065	0.51269	0.665517	0.539474	0.533452	0.609823	0.619579	0.595766	37	35	38.33	nan	50.67	57.1333	50.5333	50.8685	27.3679	31.3795	24.5418	34.241	23.1941	39.8195	31.6598	28.796	4.84041	29.6525	12.6341	59.1954	16.7364	57.8906	19.8971	28.6924	6.05	5.982	5.97833	5.87833	6.057	5.69933	6.38433	5.99725	2.915	2.8415	2.692	2.49067	2.6165	2.76867	2.762	2.74687
K347	SERIO	B1b	MC	1993	Italy	65.8889	79	59.7778	74.1111	49.3333	87.7222	80.7222	72.8093	25.8889	27.8889	28.5556	27.3333	20.6571	30.0556	28.1667	27.7029	5.89	32.5	14.22	40.67	16.17	35.8889	7.55556	18.9416	5.44	29.25	12.3302	36.8918	13.5003	32.6988	7.46321	17.2224	32.6667	44.4444	99.4444	66.6667	85	82.7778	96.6667	70.4802	8.98889	10.6111	9.27778	10.0481	9.88	10.3467	9.56	11.3096	20.33	21.78	17.44	21.11	19.9	21.7333	17.6	19.3633	18.7768	19.602	15.1222	19.1489	16.6145	21.3856	17.2832	17.1	0.442077	0.487245	0.531847	0.496482	0.475965	0.759202	0.760732	0.587616	44.5	45.5	46	nan	46	64.2667	48.6667	52.6036	30.119	31.3495	30.6917	31.1248	27.9706	33.2844	27.2741	29.6977	7.29121	41.7223	17.408	52.8194	23.7481	69.9453	9.90623	31.8344	6.109	6.112	6.24333	5.631	6.1885	5.61867	6.57067	6.01709	2.8755	2.743	2.76433	2.37267	2.73	2.53467	2.88567	2.71781
K348	SAGITTARIO	B1b	MC	1996	Europe	64.6667	77.7778	62.1111	74.5556	52.6833	89.5	67.3333	71.4526	23.8889	30.2222	27.7778	25.7778	18.75	27.9444	25.1667	26.4483	8.67	23.17	17.78	39.14	18.83	26.2222	11.6667	17.8024	7.8897	20.999	14.9992	35.7113	16.1693	24.0662	11.1611	16.0144	49.8333	48.6667	76	86.6667	92.5	71.1111	40	64.6057	8.5	10.5556	7.88889	9.64815	9.88462	9.35333	8.6	11.0195	20.33	21.56	17.11	19.74	20.92	20.8667	18.6	19.1084	18.5003	19.5398	14.434	18.0108	17.964	19.3086	18.352	17.1261	0.418033	0.489691	0.461039	0.472426	0.488743	0.721512	0.791517	0.571817	61.5	54.5	40.67	nan	47.53	63.6667	51.7333	53.9814	32.1412	33.1445	28.4488	35.8053	21.5	40.3763	31.3616	29.7844	15.5954	37.932	17.3543	60.7745	22.3637	61.8651	18.1082	33.4276	5.7975	5.87	6.12167	5.39433	6.101	5.295	6.43633	5.81158	3.149	2.897	2.71133	2.494	2.556	2.835	2.71433	2.75918
K349	MY1	B1b	BL			76	88.4444	65.8889	88.3333	56.4167	99.5556	71.5556	79.901	28.6667	25.1111	32.6667	25.1111	21.2833	30.7778	25.2778	27.7266	7.89	32.67	14.38	43.67	17.17	26.1111	14.6667	18.7419	6.67021	30.3308	12.2503	40.6699	12.6697	24.8926	13.1348	16.561	nan	37.1111	87.2222	55	72.5	62.2222	66.1111	55.0785	8.95556	10.2778	10.6667	10.7926	10.6111	11.0571	nan	12.1429	20.33	22	19.89	21.3	22.33	20.8947	20.1	20.1235	17.187	20.4248	16.9443	19.8367	16.4773	19.0582	18.3513	16.9174	0.440437	0.467172	0.536313	0.475124	0.506783	0.874755	0.760088	0.602919	49.67	63	43	nan	47.13	59.7895	48.2	51.9928	27.8056	36.8723	27.7467	31.6613	20.532	23.2256	27.6791	35.7016	9.21225	70.4572	14.616	60.6875	17.9493	34.5671	17.5236	32.1447	6.321	6.17733	6.087	5.53567	5.723	5.67533	5.3865	5.88265	2.69433	3.02867	2.599	2.24633	2.827	2.36333	2.755	2.95117
K350	MY4	B1b	BL			77.2222	86.6667	60.5	87.1111	60.4	103	63.2778	78.3756	29.7778	32.3333	29.7778	26.1111	20.6667	34.1667	24.5556	29.0316	6.78	22.5	19.44	42.83	17	29.6667	8.44444	18.8692	6.21997	22.2503	16.7806	38.6712	14.6693	28.9744	8.25679	17.6374	nan	36.3333	70.4444	73.8889	90	83.7778	82.2222	65.72	8.38889	10.3333	9.45556	10.4481	9.3125	9.43333	8.64	11.8073	15.33	21.11	16.89	19.59	19	19.2353	18.6667	18.1408	14.0637	20.8757	14.5794	17.6878	16.3951	18.4772	18.06	16.0367	0.547101	0.489474	0.559868	0.490132	0.53327	1.09463	0.72619	0.657204	38.33	46.5	43	54.12	46.55	53.8235	56.25	49.409	21.2375	40.0725	31.9902	36.996	30.6482	35.6942	29.1616	30.7021	5.06326	41.4605	23.083	66.5982	24.3316	55.6653	13.5439	32.8208	6.11467	6.4305	6.595	6.16133	6.23	6.92633	6.4625	6.36478	2.72175	3.1205	2.7005	2.55	2.528	2.913	2.896	2.75464
K351	MY8	B1b	BL			86.3333	98.3333	70.8889	94.2222	65.5	102.556	79.5556	87.2031	31.7778	33.3333	33.2222	30.3333	23.2	36.3889	32.5556	32.2924	6.78	24.75	14.89	43.5	20.29	34.2222	16.4444	20.9737	6.11014	22.5002	12.6699	37.5014	17.001	31.7506	15.2385	18.6475	15	40.1111	88.625	51.875	76.1111	69.875	73.3333	57.1031	8.87778	10.8889	8.98889	10.9222	10.9846	13.47	13.6	11.4431	19.67	22.22	14.33	20.96	20.08	20.8667	18.4667	19.0974	17.7266	20.2002	12.1934	18.0696	16.825	20.3937	18.4667	17.4007	0.451412	0.49	0.627132	0.547126	0.521025	0.601704	0.758123	0.593755	49.67	66.5	36.33	nan	50.31	65.9333	56.4667	56.0435	22.4219	27.922	36.1033	32.8152	23.6925	30.9092	31.8844	35.1545	6.80483	41.7787	16.6183	61.9123	25.6098	64.7061	27.4355	34.9808	5.387	5.6995	5.74733	5.288	5.75367	5.177	5.963	5.58524	2.735	2.8255	2.76367	2.55267	2.72667	2.65733	2.839	2.74718
K352	MY13	B1b	BL			77.2222	97.8889	65.3333	92.8889	59	111.889	79.9444	85.4676	30.5556	29.3333	31.3333	27.5556	23.4333	35.4444	26.5556	29.9166	8.78	35.4	12	39.67	17.67	36	15.625	20.083	8.00034	32.9999	10.11	35.8299	14.1696	34	13.7109	17.6501	nan	32.5556	68.75	51.625	68	81.1111	95.5556	59.5779	8.36667	9.66667	7.52222	9.78148	9	8.87333	7.87	11.156	16.67	21.67	14.86	20.22	19.88	19.5333	18.3333	18.4086	15.1897	20.2008	12.5196	18.2627	15.9418	19.338	18.2722	16.4646	0.502	0.446154	0.554918	0.45283	0.4837	0.901593	0.878788	0.618733	37.33	45	39	nan	58.57	57.6	56.9333	54.9052	21.2651	32.575	29.7411	29.8	28.6139	34.1478	25.404	27.7163	6.35088	48.3737	11.7266	62.5371	27.1163	66.8751	19.8306	34.6872	6.102	6.1865	6.41733	5.72967	5.987	5.68067	6.29167	5.97644	2.555	2.831	2.85933	2.47533	2.584	2.561	2.70167	2.64252
K353	MY18	B1b	BL			70.2222	95.8889	62.6667	81.2222	54.2857	98.7222	56.7857	76.5541	26.5556	27.6667	31.3333	24.8889	20.3571	31.5	22.4286	27.2873	5.89	36	16.12	33	18.71	37.6667	11	19.393	5.77986	34.4988	14.3807	29.8287	15.7108	35.9507	10.78	18.0156	26.25	43.8889	51.6667	71.1111	63.125	86.875	113.333	62.2081	10.2111	10.6111	9.88889	10.4519	10.0111	8.51333	7.45	11.1145	16.67	21.56	17.56	21.67	19.44	20.9333	16.4	18.9903	16.3583	20.6609	15.6653	19.5875	16.3238	20.0262	16.4	16.9763	0.612667	0.492268	0.563291	0.514857	0.482393	0.721868	0.553136	0.585749	41.67	51.5	43.33	nan	43.67	50.2667	52.7333	49.8181	29.4059	31.8095	27.5566	33.426	26.661	30.7935	27.614	28.8918	7.0823	56.5156	17.1709	43.5414	27.3184	55.6476	15.6976	31.8534	6.095	6.3335	6.38567	5.94667	6.28	5.73633	6.142	6.08326	2.837	2.7715	2.64233	2.45733	2.56833	2.46333	2.68033	2.65056
K354	MY22	B1b	BL			78.8889	92.1667	61.7778	82.4444	55	107	83.2222	81.9657	32.2222	28	37	27.6667	22.5333	38.1667	34.3889	32.1981	7.78	32.25	18.22	40.5	22	25.7778	18.5556	20.3093	5.89024	27.4996	16.3306	35.1702	17.7496	25.0617	14.8651	17.2452	37.5	51.7778	97.5	82.2222	67.7778	110	96.6667	74.1601	9.11111	10.8333	9.05556	10.5407	8.65556	9.46667	7.51	12.1429	17.33	20.89	16.11	21.63	19.67	21.0667	19	19.2777	13.1205	17.8129	14.4394	18.7835	15.8698	19.7044	18.4427	16.8322	0.525641	0.518617	0.562069	0.440113	0.487329	0.904536	0.953216	0.650183	43.67	45	33.5	nan	53.1	57.7333	51.9333	52.1432	25.6714	29.9575	29.3546	34.5357	23.4299	38.6527	34.3861	28.7581	6.60336	37.0718	16.0592	64.4967	25.784	55.9265	26.5458	33.2125	6.036	6.2705	6.121	5.402	6.03467	5.63667	6.30567	5.93494	2.705	2.7845	2.614	2.61267	2.49867	2.68867	2.69933	2.91617
K355	MY26	B1b	BL			94.4444	98.5556	74.3333	95.2222	63	123.778	85.7143	92.6266	36.2222	34.1111	32.1111	31.8889	23.0778	43	35.5	34.3934	9.67	38.25	16.22	41	18.22	38.4444	15.7143	21.5048	8.25044	36.0009	14.2201	35.998	14.4393	37.8037	13.1327	19.1096	71	104.5	82.875	95.5556	132.5	130	114.286	102.97	11.8556	13.1111	12.2222	13.3333	11.8167	14.0467	11.43	13.9267	17.67	21.78	18.22	19.59	20.58	20.8667	21.6667	19.5468	15.076	20.4993	15.9735	17.2	16.3096	20.5189	21.45	17.2883	0.671069	0.602041	0.670732	0.574089	0.680529	0.870607	0.682418	0.701606	38	44	55.5	nan	51.2	60.2	nan	55.9944	33.8987	27.9315	27.613	35.0336	20.4918	31.0219	30.1753	36.768	10.6278	44.2446	21.7926	64.5703	18.8836	70.5992	25.1819	36.5571	6.457	6.191	6.44767	5.83167	5.93967	5.80267	6.40567	6.09911	2.988	2.696	2.621	2.45067	2.26833	2.45	2.841	2.98721
K356	MY31	NO	BL			94.8889	99.4444	80.6667	98	64.1286	123.278	88.5	94.8142	38.1111	39.2222	32.7778	31.75	22.3571	40.6667	32.2222	34.8244	11.89	34	21.78	40.88	22.57	33.5556	14.3333	22.6161	10.6701	30.3994	19.5606	33.8813	17.4308	32.5489	13.33	20.432	nan	45.4444	108.889	81.1111	98.5714	107.778	91.1111	80.1392	10.1889	10.4444	11.4556	10.0111	10.4	9.14	nan	11.3335	17	20	18	19.85	20.88	20.1333	18.8667	18.7144	15.2558	17.882	16.1658	16.4517	16.1256	19.7978	18.8038	17.2049	0.599346	0.522222	0.63642	0.498204	0.504291	0.747792	0.624264	0.613186	48	42.5	51	nan	40.6	54.7333	50.6667	49.8793	25.5279	36.709	27.2996	26.5583	25.0269	32.8855	24.0992	28.564	13.0745	47.4271	27.2338	36.5332	29.7733	58.5858	16.2763	32.7006	6.116	6.297	6.264	5.38	6.316	5.45867	6.28833	5.96901	2.757	3.0645	2.73367	2.446	2.671	2.59733	2.747	2.72276
K357	MY34	B1b	BL			78.3333	97.6667	69.5556	86.8889	59.5	106.111	72.6667	83.6761	31	30.6667	34.1111	27.5556	24.5429	36	21	30.4074	6.89	38	13.22	29.22	17.86	31.4444	15.3333	17.8435	6.11005	33.9986	11.7803	23.7792	12.7092	30.0469	9.94111	14.4649	nan	42.8889	88.2222	68.8889	88.75	92.2222	73.3333	68.6854	9.47778	11.2444	9.5	10.1429	10.4615	11.3533	8.76	12.0857	16.5	21.89	15.43	21.43	20.69	21.6667	20.1111	19.6748	14.6322	19.585	13.7497	17.4397	14.723	20.2367	18.8821	17.1172	0.574411	0.513706	0.615741	0.505576	0.473333	0.823077	0.820442	0.640864	43.5	49.5	46	nan	45.89	59.5333	48.6667	53.979	25.5351	27.606	28.6765	28.4052	23.825	34.3313	21.8512	27.1873	6.78691	46.459	15.5397	30.9966	20.6143	61.4115	10.5716	27.4828	6.3604	6.149	6.95433	5.43867	6.03267	4.50833	6.436	5.96942	2.841	2.65	2.91767	2.642	2.479	2.92133	2.96933	2.96437
K358	MY44	B1b	BL			65.7778	83.4444	57.1111	82.2222	48.2143	87.4444	69.2857	72.3253	25.1111	26.6667	29.8889	24.8889	19.75	28.1111	26.9286	26.6391	5	18.67	8.67	27.89	10.14	27.2222	15.4286	13.4111	4.78	16.5005	8.44025	22.7806	8.00046	26.1333	13.5551	11.9379	23	38.2222	91.6667	73.3333	71.6667	83.3333	133.333	73.5462	9.77778	10.9667	9.61111	10.9704	9.57778	11.3533	9.78	11.8538	21.67	24.11	17.38	25.26	21.22	24.6	21.5333	22.2553	20.7165	21.3084	16.9194	20.6324	16.7426	22.6484	20.3992	19.106	0.451282	0.454839	0.553157	0.451309	0.434311	0.670732	0.680009	0.550771	51	43.5	45	nan	54.1	68.1333	56.2667	58.8267	34.0549	34.4635	31.2531	27.525	31.4257	33.3418	45.6267	33.1563	8.30192	24.737	11.8703	33.9226	17.8232	59.3667	34.7995	27.2602	6.3155	6.4535	6.36633	5.488	6.563	6.48967	4.91575	5.95714	3.064	2.912	2.86733	2.32933	2.821	2.853	2.806	2.70819
K359	MY62	B1b	BL			79.4286	96	78.1111	109.556	72.9444	118.167	87.6875	94.0196	34.6667	37.8889	37.2222	38.2222	24.8	40.9444	28.9375	35.5118	6.44	38.4	21.78	52.5	24.33	41.8889	13.3333	24.7407	5.43987	35.2013	20.1095	50.169	19.3302	40.353	10.9778	21.4101	nan	53.8889	87.7778	98.8889	107.778	74.2857	113.333	80.3544	9.18889	10.5556	10.475	11.1667	10.8667	10.9533	10.14	12.7978	19	20.67	18.12	22.3	20.92	20.7059	20.7647	20.1341	16.0493	18.9482	16.7302	21.3099	16.6209	19.9751	20.0685	17.5444	0.483626	0.510753	0.577931	0.519522	0.500831	0.947128	0.861505	0.651579	42	42	46.67	nan	48.5	59.4118	52.1176	52.8757	26.0636	30.9125	34.9808	29.1049	26.074	33.9357	31.9787	29.5278	5.95487	45.7027	32.8298	70.8179	33.013	81.3589	18.2962	41.139	5.513	5.877	6.49667	5.53725	6.309	5.41133	6.187	5.9376	2.77	2.789	3.04467	2.4385	2.50933	2.48	2.844	2.6708
K360	MY66	B1b	BL			76.8889	89.2222	65.6667	84.3333	63.375	105.111	78.5714	82.114	30.8889	25.2	30.4444	28.7778	25.05	34.6667	26.0714	29.6202	7.33	32.33	17.25	31.8	18.12	33.7778	11.7143	18.6472	5.21969	30.8299	15.6199	25.7993	14.4996	30.1373	10.5094	15.9626	nan	42.3333	70	65	106.25	66.25	82.8571	66.3066	10.2444	12.0556	12.2778	12.0667	11.93	11.1733	11.3	13.734	18.33	24.11	20.67	24.12	23.91	23.6111	20.625	22.0893	13.0528	22.9913	18.7167	19.5686	19.1328	22.0895	19.6324	19.2776	0.558788	0.5	0.594086	0.498973	0.500276	0.828235	0.910823	0.650135	32.5	66	56.5	nan	54.8	70.5	59.5	61.5427	15.2025	31.562	27.4898	32.5823	22.5385	38.0495	29.6734	35.3001	2.57894	64.2215	24.2604	46.065	21.6407	80.8429	18.555	36.8806	6.1485	6.5705	6.52333	6.021	6.54533	6.134	6.24267	6.24417	2.2765	2.722	2.51833	2.3395	2.587	2.72425	2.89367	2.9614
K361	MY72	B1b	BL			77.8889	79.5714	67.3333	93.3333	53.5714	117.444	74.7222	83.0408	31.7778	31.8889	32.7143	35.1111	23.1125	40.3333	30.3889	33.0461	6.67	36.8	18.11	39.57	17.71	28.3333	13.2222	19.4394	6.10972	30.4005	16.1107	36.0008	14.1397	26.8222	12.2526	17.4017	28.5	49.7778	80.6667	78.8889	116.25	97.8889	113.333	79.1712	10.2667	11.3333	10.2778	9.92593	9.18889	9.9	8.34	11.5824	19.33	22.33	16.11	20.59	18.89	21.0667	19.0667	19.1053	17.7063	18.4468	14.3315	18.7328	15.0818	19.9572	18.6599	16.6709	0.531034	0.507463	0.637931	0.486471	0.482014	0.756857	0.766317	0.618264	45	48	48.33	nan	52.8	61	58.5333	54.938	34.1343	30.2205	30.9422	38.5515	26.8606	43.1414	24.5383	31.8965	9.3848	44.0984	24.0925	73.2803	23.464	70.586	17.5985	37.5006	6.328	6.459	6.5055	5.84067	6.27	5.61567	6.314	6.13051	2.93	2.7135	2.9555	2.58867	2.695	2.653	2.76567	2.74685
K362	MY77	B1b	BL			80.8571	105.667	77.8889	108.444	64.2222	111.944	83.8333	92.6194	34.1111	36.6667	36.3333	30.4444	24.0889	36.6111	30.6111	33.4432	9.67	36.4	14.33	33.43	17.22	36.6667	15	20.144	8.55988	33.6008	12.4399	28.8601	13.7794	34.6704	11.6833	16.8581	28	59.75	77	83.3333	130	102.222	117.778	85.4809	9.1	10.7222	11.2222	10.6	8.94118	10.7667	7.96	12.1523	15.5	22.11	18.89	21.11	18.72	19.9412	17.5	18.9874	13.7206	20.4097	16.3984	18.2243	14.9797	19.0497	17.1375	16.948	0.546	0.484925	0.594118	0.47757	0.502105	0.930515	0.936508	0.661643	37.5	53	50.5	nan	56.29	59.5882	51.9286	55.5191	33.3314	30.4605	41.4468	34.4903	26.3508	35.2971	43.245	32.6829	10.6992	54.2454	26.0374	56.0308	23.1767	72.922	26.2367	38.4783	6.0485	6.0015	6.36967	5.38767	5.83333	6.25067	6.098	5.96361	3.088	2.7475	2.97567	2.51833	2.513	3.03667	2.73525	2.79452
K363	MY87	B1b	BL			85.8889	102.111	74.1111	98.2222	60.4444	112.222	86.2778	90.33	32.5556	36.4444	37.5556	26.5556	23.3	33.7778	27.6111	31.8623	8.56	33.8	24.78	38.29	15.33	33.1111	17.4444	21.5124	7.78018	30.2003	22.7803	31.5701	12.2195	31.0509	13.8393	18.0632	21.5	66.5556	86.625	102.5	114.444	86.25	102.5	83.7815	8.01111	9.81111	8.94444	10.1222	8.74286	9.21333	8.74	11.1955	17	20.67	16.22	21.74	18.86	21.6	18.8667	19.2898	15.4513	18.4686	14.911	17.9246	15.0333	19.512	18.4013	16.9324	0.471242	0.474731	0.55137	0.463636	0.465588	0.771605	0.800942	0.594125	48.67	56	45.5	57.36	53.5	56.0667	55.4667	53.7729	30.6083	25.9745	29.4454	28.0806	22.9003	30.666	22.9374	27.2394	11.5902	43.9285	30.5202	47.4281	16.0512	53.3869	17.6071	31.5017	6.1865	6.0675	6.46833	5.51267	5.8175	5.682	6.24067	5.95203	2.888	2.4725	2.807	2.58433	2.379	2.44267	2.93	2.9785
K364	MY102	B1b	BL			87.3333	105.222	74.5	98.7778	60.6667	112.444	88.1667	91.8278	36.5556	40.1429	41.6667	34.6667	21.6	40.8333	26.8333	35.357	5.33	31.75	17.88	34.86	16.43	32.4444	14.7778	18.7577	5.00007	29.2513	15.7505	30.8616	12.5706	31.399	11.5923	15.9432	nan	60.6667	114.571	97.7778	98.5714	96.1111	105	87.1753	10.1778	11.5	11.5	12.6074	10.4778	11.96	10.44	13.5872	18.67	22.33	17	22.15	19	20.9412	19.3529	19.7008	17.5143	20.5726	14.9753	19.6094	14.5369	19.1673	18.5219	16.8308	0.545238	0.514925	0.676471	0.551462	0.569231	0.936486	0.953056	0.700947	45	47.5	52.67	56.88	60.21	57.4118	55.8235	54.7037	28.3353	32.859	30.1773	37.7718	22.0206	43.0368	26.8961	31.237	6.37554	45.6555	25.0345	70.1866	15.745	77.5812	17.4051	36.8548	6.321	6.507	6.53667	5.899	5.828	6.677	4.46767	5.97043	2.84367	2.84	2.813	2.621	2.3945	3.10233	2.95467	2.95705
K365	MY104	B1b	BL			84.3333	105.333	73.1111	99.5556	54.7	115.556	65.8889	87.9733	34.7778	38.4444	37.7778	32.8889	24.8	39.1111	24.6111	34.1043	8.67	30.8	14.78	33.57	14	32.7778	12	17.9996	7.77959	26.3987	13.3301	29.0011	7.7994	30.3012	10.28	15.2578	15.5	58.6667	117.556	106.111	100	97.5	101.111	87.8878	9.2	10.4556	9.61111	11.2407	9.4	9.97333	9.3	12.1263	16.5	20.67	14.89	20.59	18	20.6	19.3333	18.5403	14.8055	17.7163	13.4293	17.7877	10.0278	20.188	19.256	16.6336	0.557576	0.505914	0.645522	0.522222	0.545863	0.927724	0.758621	0.660457	39.5	40	33.5	51.4	53.1	62.2	53.4667	52.3363	33.6946	32.6125	32.8053	33.889	24.6024	36.064	27.7528	29.916	10.3541	34.4371	14.6495	52.1877	9.86285	67.9712	15.254	29.2452	6.23	6.3815	6.3566	5.618	6.43467	5.81	6.61633	6.1547	2.94	2.73	2.7415	2.46567	2.605	2.604	2.90433	2.99702
K366	MY114	B1b	BL			73.5556	107.111	71.6667	93.6667	62.1667	111	76.8125	87.1687	28.2222	30.8889	34.6667	26.8889	24.3833	37.9444	26.8125	30.7644	6.44	35.67	27.22	42.33	29.5	38.5556	15.5	24.4625	4.67029	33.6689	25.4398	38.4991	25.6709	35.771	13.485	21.2553	nan	50.1111	43	100.333	85	107.5	103.75	75.3133	9.62222	10.3889	11.2778	10.2963	10.1143	10.56	9.18	12.3181	18.33	21.67	18.44	20.41	19.71	19.7333	18.8	18.8915	13.2929	20.4543	17.234	18.5629	17.1516	19.6018	18.5932	17.2738	0.524848	0.479487	0.611446	0.513043	0.504537	0.945946	0.930851	0.667131	48	53.5	56	59.43	51.46	49.8667	46.6	48.8296	18.9622	29.5795	32.095	28.9402	25.576	34.8303	22.0043	26.6191	4.25083	53.2812	45.7235	57.3354	39.0194	62.1296	13.8275	39.3668	6.4555	6.377	7.171	5.79367	6.304	4.58967	6.4535	6.05247	2.6855	2.705	2.9425	2.34533	2.536	2.04	2.5845	2.91911
K367	MY145	B1b	BL			80	101.111	73.5556	111.111	64.125	115.667	78.6111	91.1042	32.6667	32.4444	31.5556	30.1111	22.5778	36.6111	22.3889	30.5131	7.33	33	17.62	35.8	20.5	30.5556	13	19.2365	6.78025	31.3302	16.88	31.8011	17.2508	27.6358	13	21.787	15	53.5556	85.5556	101.889	117.778	118.222	95.5556	84.0855	9.55556	10.2222	9.95556	11.1481	10.1222	10.2067	8.74	12.3861	16.33	21.44	15.78	21.26	19.89	22.1333	19.2	19.3926	15.1052	20.3551	15.1172	18.8853	16.7374	21.248	17.8048	16.5711	0.585034	0.476684	0.630986	0.508939	0.52439	0.765562	0.957755	0.658444	35	43.5	39.67	nan	45.93	56.9333	45.8667	48.3734	33.1167	27.3835	36.698	37.8593	33.2628	42.1174	26.9236	32.4083	7.85889	37.32	24.574	55.2983	35.1458	66.2674	16.0537	34.6454	6.4325	6.2205	7.2395	5.91067	6.472	5.787	5.42233	6.06772	2.9395	2.5315	3.149	2.52067	2.72	2.66467	2.82467	2.9356
K368	MY165	B1b	BL			82.1111	108.778	76.6667	102.889	60.75	108.111	89.3333	91.8058	35.7778	35.2222	40	32.3333	25.7625	39.5556	39.25	36.1685	6.78	41.2	13.62	38.88	16.5	28.6667	14.8889	19.3857	5.67011	37.4014	12.7497	36.5005	13.1208	26.3733	14.376	17.5083	17	60.4444	77.5	93.3333	108.75	107.778	112.222	83.4614	9.07778	10.3111	10.6889	11.8963	10.5222	10.2133	9.98	12.5269	17.67	20.22	17.89	20.67	20.22	21	17	18.8596	14.7774	18.3557	16.7468	19.405	16.0789	20.174	16.779	16.6124	0.513836	0.50989	0.597516	0.52033	0.575627	0.857143	0.918301	0.664629	34.5	51	50	nan	51.56	55.1333	46.6	51.0833	25.9247	41.1245	31.4502	35.0153	28.801	30.3116	25.5086	29.9532	5.07136	78.4437	20.049	65.8977	25.5719	44.0746	17.0888	36.5996	5.87733	6.39	6.51867	5.507	6.16767	5.56567	6.38167	6.00033	2.756	3.1735	2.87467	3.27233	2.58267	2.82767	2.75467	2.9748
K369	MY197	B1b	BL			72.6667	93.2222	70.1111	100.556	59.1875	116.722	80.4444	86.6445	29.5556	30.1111	34.8889	27.5556	22.2556	36.4444	26.3889	30.348	4.89	23.17	17.67	38.5	15.5	36.2222	14.1111	18.6396	4.44012	20.67	16.4402	34.831	11.7506	33.4452	12.9822	16.511	nan	30.6667	71.1111	97.7778	135.714	110	78.8889	77.1969	9.35556	10.6111	10.0333	11.4778	9.68333	10.56	8.62	12.4979	18	22.78	16.11	22.56	18.92	19.85	18.8667	19.4045	16.344	20.322	14.9887	20.41	14.3433	18.5994	18.4768	16.9773	0.519753	0.465854	0.622759	0.511894	0.508867	0.962776	0.868669	0.660047	32	64	57.5	nan	56.56	55.55	47.4667	52.97	23.7097	33.0835	30.9339	26.8005	26.9085	36.3263	30.3279	37.6818	3.36877	43.7654	29.2421	52.798	22.7657	67.49	18.6887	34.017	5.7855	6.1005	7.3685	5.298	6.30067	4.62067	6.18133	5.8591	2.622	2.914	2.9715	2.87767	2.65825	2.98533	2.93467	2.91046
K370	MY278	D1b	BL			80	83.4444	65.375	118.714	58.6667	114.667	89.7222	88.9862	40.5556	32.75	35	37.3333	25.4333	35.5	36.3889	35.6332	4.11	29.17	12.33	32	15.17	27.1111	8.44444	15.0445	3.66982	26.8306	11.33	30.3296	11.1697	22.2311	8.23802	13.0584	34.8333	72.8889	75.5556	108.889	130	79.3333	87.2222	80.796	9.41111	11.7778	9.11111	13.9815	10.7125	12.19	10.44	13.766	14	17.88	14.12	20.11	17.12	22.0667	16.2667	17.6217	12.5006	16.446	12.9749	19.0603	12.6055	20.8456	16.1365	13.5038	0.672222	0.630952	0.645034	0.625547	0.695212	0.979355	1.01093	0.778137	28	47.5	34.67	55.25	63.12	63.4	46.9333	52.2745	43.3386	45.618	46.8494	40.9149	33.9232	42.6894	37.0076	39.8946	4.45325	58.1379	18.403	78.3276	20.9348	60.1687	14.3085	36.3906	6.56667	7.395	7.77233	6.65533	7.303	6.39567	6.12167	6.72838	3.021	3.2525	3.404	2.74133	3.0395	2.79567	2.65233	2.9482
K371	MY291	B1b	BL			66.3333	73.6667	60.7778	68.2222	54.7778	79.2778	79.7778	70.838	28.6667	26.4444	25.5556	30.3333	21.7778	28.8889	28.0556	27.8512	4	14	7.56	25	10.11	18.8889	12.2222	10.7751	3.89	14	7.11018	21.75	7.77964	16.7481	11.8827	9.68417	41.6667	47	86.625	66.875	105.556	50	53.3333	60.3989	8.97778	10.2222	8.72222	10.8583	9.85385	10.6933	9.87	11.7222	15	20.33	16.67	18.75	19.38	20.6	20.3333	18.5524	14.5875	20.33	15.6781	16.3125	14.9129	19.2404	19.8589	16.2489	0.598519	0.502732	0.523333	0.508333	0.579111	0.774002	0.78306	0.632693	33	42	28	60.69	38.15	53.6667	nan	50.1832	38.7702	41.303	39.339	38.0116	32.3522	48.0834	22.4931	36.7738	4.97692	24.2862	7.83181	31.5406	15.275	43.2182	16.6069	20.5336	6.689	6.8745	7.31167	6.06367	6.82	6.27733	6.34467	6.63025	3.1985	3.133	3.23167	2.47733	2.82575	2.92867	2.719	2.95353
K372	MY294	NO	BL			90.125	106.778	75.8889	112.778	70.4444	120.667	87.9444	96.9072	51.3333	43.3889	46.5556	50.7778	32.4667	55.7778	46.5	47.4337	6.56	24	12	35	15.22	27.1111	9.77778	15.4154	6.10998	22.3992	10.7496	31.3985	11.9994	26.6894	9.58222	14.4204	39.8333	51.625	62	70.5556	120.556	72.0556	115.556	72.6103	7.73333	10.3333	8.8	9.93704	8.86429	8.94667	8	11.092	17.5	20.78	15.89	17.67	17.86	19.4	15.8	17.0604	16.2995	19.394	14.2343	15.8518	14.0808	18.5335	15.8	15.5106	0.441905	0.497326	0.553846	0.4964	0.562474	0.853379	0.917722	0.640402	49	44	35.67	51.36	42.6	54.3333	47.6	46.243	34.8633	41.176	34.557	35.3404	29.1599	43.2124	33.8474	36.8067	10.4377	40.5816	13.2505	47.2705	17.971	62.6633	15.4383	29.659	6.24033	6.298	6.52933	5.83767	5.99933	4.62833	6.5565	5.9809	3.03733	3.268	3.08233	2.71367	2.706	2.33233	3.0655	2.88726
K373	MY300	B1b	BL			73.6667	75.8571	71.5556	85.8889	53.875	102.333	70.4444	78.5184	30.1111	33.6111	30.5714	30.5556	21.975	34.3333	30.1667	31.0361	5.11	16.17	14.67	35	9.75	33.7778	7.77778	14.836	4.67003	15.1707	13.6695	31.829	7.2501	32.0138	7.77778	13.7748	23.1667	43.8889	60.625	57.7778	114.375	40.8889	111.25	61.7742	9.45556	10.5667	10.3889	11.8074	9.87143	10.6067	8.88	12.4806	17	21.22	18.44	22.19	20.29	21.5333	18.2667	19.7411	15.5363	19.9086	17.1824	20.1796	15.0876	19.624	18.0596	17.5543	0.506548	0.497906	0.563253	0.48662	0.53222	0.843653	0.854623	0.63494	47.5	72	59.67	nan	65.1	61.8667	58.4	60.1736	35.4846	43.806	38.0095	32.6342	24.9149	42.6747	38.5886	32.754	7.87143	47.8489	31.0028	67.6203	11.8316	84.5211	17.5278	38.3177	6.45667	6.733	6.48675	5.98967	6.30767	5.999	7.607	6.42199	3.105	3.477	2.79	2.434	2.63933	2.78967	3.28833	2.89644
K374	MY301	B1b	BL			85.6667	104	78.3333	101	64.2778	111.056	85.8889	91.8935	35.2222	40.1111	39.4444	33.8889	24.4	41.6667	32.0556	36.0036	5.33	39.33	12.33	32	14.67	28.5556	13.3333	17.4055	5.2202	37.1708	10.8899	25.2	11.2196	26.1125	12.9333	15.6712	34.8333	47.1429	89.4444	101.667	136.667	108.333	121.111	89.9732	10.9444	12.2	10.5556	12.2963	10.75	11.7	10.7143	13.5388	18.5	22.78	16.78	20.85	20	21.8667	18.4667	19.4428	18.1189	21.5294	14.8201	16.4194	15.296	19.8404	17.6049	16.9117	0.58631	0.53561	0.629139	0.5375	0.589698	0.927337	0.941637	0.700999	53.33	54	49.5	nan	52.6	57.8667	49.6667	53.341	42.0759	41.7665	36.4543	41.0387	32.6433	45.5107	31.671	37.8529	11.7137	83.8346	19.6506	54.3976	24.0257	68.7685	20.344	40.3907	6.842	6.868	6.857	6.297	6.774	6.25967	6.751	6.59468	3.23	3.18	3.06667	2.80133	2.8545	2.851	2.99167	2.9766
K375	TEQ305	B1b	BL			82.8889	88.7778	66	85.4444	53.4	101.056	74.5	80.8131	29.1111	29.5	28.8889	27.7778	19.6	35	28.5889	29.1137	7.11	32.83	16	32.38	5.4	32.8889	11.1111	16.9528	6.7801	31.6711	14.1696	29.1193	4.20012	31.5368	10.8395	15.6844	26.3333	46.2222	77.5	103.333	110	43.75	104.444	72.009	10.1556	10.8333	9.75	11.0519	9.775	10.96	9.06	11.9184	16.5	21.89	15.83	20.78	18.5	21	18.0667	18.7413	15.7344	21.1173	14.019	18.6875	14.3893	19.39	17.5969	16.182	0.615488	0.494924	0.615789	0.528378	0.531907	0.746032	0.851784	0.649152	39.5	52.33	43	55.25	48	59.9333	48.1333	50.0643	35.3807	40.159	31.6125	38.2543	30.967	38.4518	28.4836	34.0971	9.47544	66.5575	19.2613	53.4692	7.1861	72.6779	14.8611	34.7841	6.697	6.7375	6.4175	6.10333	6.4555	4.811	7.01267	6.23928	3.188	3.2275	2.823	2.63567	2.647	2.91	2.95333	2.79721
K376	YD309	D1b	BL			76.6667	88.1429	67.1111	79.7778	50.9444	86.1111	71.5	76.1054	34.3333	34.1111	30.3333	32.5556	19.1333	35	27	31.1004	5.22	25.17	11.44	32.44	16	18.4444	9.44444	14.2529	5.22	23.831	9.44029	29.2187	13	17.0714	9.33951	13.078	47.1667	66.4444	80	88.3333	95.5556	88.75	85.5556	74.9014	9.37778	11.2778	9.28571	11.037	9.51111	10.2867	9.53	11.993	14.5	19	15	17.33	16.56	19.4667	15.4667	16.3006	14.5	17.9892	12.378	15.6091	13.455	17.8964	15.2192	14.5599	0.703333	0.593567	0.619048	0.574497	0.636752	0.856164	1.0273	0.730547	24.5	nan	33.67	50.44	40.77	47.4667	42.7333	41.6516	34.577	45.444	38.9438	37.0431	32.4428	30.7427	35.3618	34.5225	4.42206	nan	12.3785	44.1275	21.2734	24.9114	14.1132	23.3108	6.8645	6.9985	7.36833	6.235	7.1376	6.071	7.153	6.81865	3.0665	3.3145	3.133	2.28367	2.837	2.42767	3.105	2.90258
K377	YD312	D1b	BL			86.6667	83.3333	72.3333	79.7778	55.4167	91.7778	72.1111	80.0184	35	29.6667	28.2222	27.6667	20.1167	32	25.2778	29.1433	3.44	26.33	12.78	19.33	9.83	26.75	8.44444	12.2755	3.44	24.6712	11.1097	16.6702	7.50029	25.2453	8.00346	11.1235	49.3333	45.3333	84.5556	63.1111	83.3333	76.6667	87.7778	66.9188	8.55556	9.83333	9.61111	10.0852	9.15	8.32667	8.78	11.0923	14.5	18.11	17.11	18.59	18.5	19.5333	15.9333	17.1017	14.5	16.9691	14.8737	16.032	14.1155	18.5176	15.7209	15.0569	0.590038	0.542945	0.561688	0.494595	0.54243	0.776451	0.910042	0.653993	30.5	32	35	nan	50.93	53.2667	50.2667	49.4493	nan	40.028	41.0965	40.7807	32.5118	38.7834	36.2113	38.0603	nan	31.6013	15.9799	34.6233	15.2698	52.1534	14.5681	23.7995	nan	6.694	7.6755	6.46233	6.631	6.042	7.20733	6.76188	nan	3.156	3.4585	2.83367	2.85367	2.68833	3.237	3.0592
K378	YD313	B1b	BL			90.1111	91.6667	70.4444	88.2222	53.1429	103	80.7778	84.6191	39.5556	32.5556	34.5556	33	23.9286	39.1111	34.0556	34.7095	3.56	22.33	12.44	25.78	7	20.6667	8.44444	11.7092	3.33002	20.3292	9.50043	22.4389	5.1401	19.7022	8.13481	10.6969	37.8333	58.3333	52.8889	82.2222	76.6667	84.8889	82.5	67.4912	9.67778	10.7222	9.75	11.963	9.7125	11.04	9.68	12.2251	16	19.56	15.89	18.78	18.38	19.8	16.1333	17.3074	14.9664	17.8074	12.1352	16.3461	13.4964	18.2556	15.8322	15.2564	0.604861	0.548295	0.613636	0.528571	0.637081	0.861392	0.895317	0.692702	43.5	51.67	47	59.75	57.5	57.4667	42.5333	50.2052	29.8804	35.483	36.8444	32.774	26.3042	35.5104	29.0137	32.9111	4.32836	37.2717	16.4518	42.2862	8.07857	40.2056	10.0388	22.6659	6.545	6.547	6.85233	5.73767	6.435	4.92633	6.54833	6.19011	2.898	2.984	3.126	2.98133	2.68667	3.08767	2.79767	2.93716
K379	YD314	B1b	BL			82.6667	91.4444	58.8333	89.375	59.6429	109.389	80.75	83.9339	39	28.8333	35.7778	35.2222	25.4286	40.8333	35.3125	35.3702	7.22	22.5	3.25	31.56	10.86	27.8889	8.875	14.2645	6.89005	21.33	3.00008	29.3287	8.85959	26.6494	8.6975	13.2653	36.1667	42.7778	58.5714	57.1429	106.429	63.8889	106.667	65.0748	11.0889	11.5	8.75	11.9407	9.7875	11.0133	8.79	12.5293	16.5	20	16.5	18.52	18.25	20.3333	17.7333	17.7059	15.746	18.96	15.2312	17.2106	14.8883	19.0184	17.1895	15.7557	0.652288	0.575	0.568182	0.536301	0.6448	0.84153	0.881109	0.688727	45	40.5	30	56.75	56.6	61.4	52.8	53.2249	42.4803	41.7735	41.1842	39.412	31.0102	32.8713	28.0039	35.7452	13.1711	36.0867	3.70667	65.4241	15.5914	53.7864	12.8602	28.6609	7.0185	6.856	7.23033	6.18125	6.45967	5.96333	6.62433	6.55939	3.3275	3.246	3.41667	2.707	2.79767	2.53667	2.84967	2.97923
K380	HUBARA-5/ANGI-1	B1b	BL			79.2222	84.1111	66.4444	76.5556	53.4167	92	77.2222	77.4676	34.3333	32.7778	37	33.7778	20.9143	35.7222	32.8889	33.4292	4.89	27.8	16	30	13.86	24.5556	9.33333	15.2095	4.89	26.0013	15.44	26.781	11.2904	23.1914	8.56593	13.7257	33	47	67.5	69.4444	115.714	65.5556	117.5	71.0943	9.34444	11.8444	10.4556	12.1037	10.8333	11.0467	10.7	12.6745	18	22.78	20	22.19	21.5	22.4667	19.6667	20.4275	18	21.3061	19.3	19.809	17.5139	21.2535	18.88	15.3855	0.519136	0.52	0.550292	0.503876	0.545576	0.764095	0.788136	0.621553	59.5	61.33	nan	nan	65	76.4	nan	67.6696	36.585	35.5025	30.5334	35.006	27.437	33.8102	28.2617	32.3717	10.6446	56.6145	31.2703	60.9372	24.3482	59.9055	15.0417	36.966	6.319	6.3265	6.69233	6.00367	6.19767	5.73	6.77367	6.27403	3.196	3.066	3.064	2.67733	2.66167	2.61233	2.99633	2.89291
K381	PASTOR-2/HUBARA-5	B1b	BL			78.4444	89.5556	61.7778	83.4444	50.75	85.5	75.0556	76.9343	30.3333	29.8889	29.1111	29.1111	20.6667	30.8889	31.1111	29.5899	5.22	40.4	15.67	36.75	13.17	30.7778	13.1111	18.7685	5.00024	38.8002	13.6705	29.3816	10.3305	29.2731	12.6595	17.1471	30.6667	78.3333	111.444	73.3333	105	88.8889	111.111	83.9188	9.17778	10.4111	9.07778	11.0259	8.7	10.3307	9.07	11.5913	16.67	21	19.11	20.07	19.6	21.0667	18.7333	18.953	15.9682	20.1684	16.6716	16.046	15.3742	20.547	18.6709	17.0133	0.550667	0.495767	0.475	0.443878	0.549262	0.7173	0.839265	0.604414	40.67	51	44	nan	59	63	59.6	57.6524	33.9513	39.6675	30.4118	37.3298	32.6271	38.0851	35.9814	33.0994	6.90432	78.4944	18.2928	64.7118	23.3242	70.2367	27.1482	41.3018	5.9635	6.267	6.30967	5.9225	6.16067	5.54033	6.31333	6.00836	3.0585	3.1045	2.93333	2.425	2.864	2.689	2.825	2.84531
K382	FLORKWA-2/6/SAKER´S´/5/RBS/ANZA	B1b	BL			79.3333	84.8889	69	85.1111	54.5	83.2857	71.6667	77.7507	33	32.1111	34.2222	28.7778	22.44	32.5714	31.1111	31.5708	6.11	23	14.56	27.33	13.8	26.1667	9.88889	14.2705	5.67008	21.5004	13.2205	20.6697	11	23.7681	9.33951	12.6896	37.8333	47.5556	83.8889	53.5714	93	67.1429	118.889	71.2656	11.0222	11.6667	11.2778	12.3222	11.0833	11.86	10.66	13.0061	18	22.22	21.33	20.96	19.33	21.8	17.4667	19.5585	16.704	20.7713	19.3676	15.852	15.4079	18.8788	17.1988	16.5091	0.612346	0.525	0.528646	0.573276	0.587809	0.724115	0.944656	0.665087	43.33	32.5	46.5	nan	65.2	49.8667	55.6	53.6632	37.4833	44.164	40.2926	37.8882	33.3615	37.7718	31.5618	36.9844	9.20907	30.8602	24.77	51.0606	25.6883	44.7684	16.3893	28.9637	6.6415	6.8915	7.24267	6.26567	6.729	6.06233	7.12333	6.62631	3.1725	3.282	3.26967	2.75033	2.881	2.61433	3.01467	2.99241
K383	ANGI-2/HUBARA-3	B1b	BL			89.6667	89.875	75.8889	91	59.5625	109.722	78.6667	86.9689	35.8889	35.1111	34.3333	29	19.6	38.7222	31.1667	32.8318	4.67	28.4	15.56	23.11	10.25	31.8889	8.77778	14.6918	4.21981	27.4003	14.5595	17.8895	7.61985	30.4362	7.66593	12.8789	53.5	76.4444	90.8889	103.333	137.5	98.8889	110.556	92.55	11.5222	12.5556	10.4444	13.6926	10.675	11.9733	10.44	13.9148	17.5	23.33	17.44	23.89	20.5	24.0667	17.8	20.7605	15.813	22.5088	16.3186	18.4932	15.2397	23.1361	17.5389	18.286	0.658413	0.538095	0.598726	0.520732	0.573178	0.798707	0.945693	0.684758	40.5	nan	36.5	nan	76.73	nan	57.4667	67.848	38.608	38.582	33.3136	36.525	23.7615	39.7397	26.8901	33.746	6.5982	98.3158	17.7036	50.1363	11.2782	99.1811	11.846	42.1513	6.612	6.304	6.58533	5.99633	5.93867	5.775	6.29433	6.15871	3.157	3.1645	3.14	2.69967	2.60267	2.78667	2.93633	2.93023
K384	HUBARA-3*2/SHUHA-4	B1b	BL			86.5556	87.4444	68.6667	96	54.6	100.444	81.7222	84.4649	33	33.7778	34	30.2222	22.86	38.2222	27.2778	32.245	6.44	28.33	14.11	34.14	9.8	17.4444	14	14.7625	6.00015	26.1713	12.6694	30.569	5.79964	15.9326	12.0867	12.5918	35	45	123.333	83.8889	116.25	79.5556	104.375	81.6749	10.4444	11.2778	10.2	10.6769	9.55	13.48	9.36	12.093	17.5	22.56	17.44	18.3	18.25	21.8	16.1333	18.0035	16.3047	20.8409	15.6594	16.3858	10.8003	20.6373	15.9397	16.3377	0.559524	0.5	0.584713	0.523288	0.591296	0.856269	0.847107	0.659174	46.5	64.33	41	55.75	56.3	75.8	45.3333	57.1141	30.7481	46.2395	37.548	41.8694	30.3457	46.4331	27.3604	37.0198	8.57893	77.8487	19.5041	72.0586	9.81169	56.0768	14.9916	36.9815	6.639	6.531	6.642	5.87333	6.1795	5.91933	6.67367	6.27389	3.187	3.4665	3.32267	2.67133	2.7585	2.96733	2.86267	3.0292
K385	SAFI-1/ZEMAMRA-1	B1b	BL			83	88.2222	77.25	96.2222	65.8333	111.889	82.3333	88.2602	38.8889	36.875	33.5556	39	25.8667	45.1111	35.0556	37.2789	6.67	27.67	14.38	41.78	13.5	24	9.55556	16.8971	6.21978	25.6695	13.6193	37.7817	10.8297	22.47	8.8442	15.1767	111.833	131.571	100.556	104.444	109.167	110.625	101.111	105.784	10.2222	9.94444	9.8125	10.8037	10.28	11.2867	9.8	12.0491	15	19.78	16	18.67	18.82	20	17.2667	17.618	13.9875	18.3499	15.1536	16.8833	15.0974	18.9733	17.0825	15.3568	0.681481	0.502809	0.613281	0.500483	0.57877	0.802778	0.974903	0.694295	28	52.67	37.5	60.91	45.6	56.4	53.0667	50.7162	37.9127	46.7185	39.4316	42.0817	38.4984	40.9814	30.269	38.1638	6.60264	63.1639	20.1387	72.5001	25.3949	51.9361	14.2062	36.2775	6.665	6.94	7.16667	6.068	7.03467	6.111	7.049	6.66514	3.133	3.322	3.23833	2.52167	3.132	2.73667	2.978	3.05386
K386	MELLAL-1/OUEDZEM-1	B1b	BL			90	89.8889	84.3333	104.889	61.5	113.556	89.3333	92.7799	34	34	31.4444	35.3333	21.9667	34.0556	28.8333	32.3033	5.11	28.33	14.22	33.88	13.83	33.2222	7.44444	16.5957	5.00014	27.0013	13.4393	31.0002	11.0004	32.3363	7.44444	15.6833	35.3333	51	83.75	100.556	126.667	110	111.111	88.2844	11.1333	10.7222	11.2222	12.5111	11.7833	12.42	10.66	13.3232	17.33	21.44	18.56	20.22	19.71	21.6667	17	18.8587	16.9574	20.4345	17.5411	18.5013	15.6773	20.2222	17	16.9117	0.642308	0.5	0.60479	0.628261	0.618681	0.774359	1.0719	0.709928	48	58.33	37.33	nan	55.64	55.4	45.6	51.4898	28.24	48.485	38.6372	39.1093	31.0953	36.265	33.3053	34.2023	6.77777	76.3633	19.3839	67.4578	22.2339	64.9662	11.306	38.3556	6.7795	7.3745	7.0495	6.432	7.1215	6.31433	6.81033	6.745	2.9175	3.485	3.0765	2.58	2.8955	2.58933	2.68433	2.87958
K387	ZEMAMRA-5/SOMAMA-3	NO	BL			80.8889	100	82.1111	98.6667	68.3333	117.333	87.3333	92.576	44.1111	44.3333	43.7778	44.4444	30.9667	49.2778	46.5556	44.4283	5.44	53	10.11	40.29	17.17	25.6667	10.6667	18.1134	5.33011	50.0002	9.43971	35.1409	14.3301	24.3833	9.5763	16.21	64.5	129.111	77.5	96.1111	127.143	125	114.444	103.151	8.83333	9.22222	9.84444	10.5083	10.7143	9.46	10.36	11.8478	15	19.67	16	17.38	19.14	19.0667	16.4	16.8871	14.697	18.5567	14.9392	15.1588	15.9742	16.9948	16.3125	14.6182	0.552083	0.468927	0.615278	0.559701	0.604796	0.894522	1.02304	0.696872	33	37.67	34.67	52.43	36.79	45.4	47.3333	41.7271	37.2071	43.471	31.6301	37.381	29.6919	35.8761	33.8968	35.8038	6.54449	81.878	10.3517	48.3275	22.3083	39.715	15.3647	32.0699	7.1185	7.1505	6.9545	6.242	6.83967	6.051	7.30367	6.75489	3.2925	3.3495	3.0935	2.235	2.778	2.56967	3.08267	2.89596
K388	YEBROUD´S´//DOVE´S´/SERI/3/SAFI-1	B1b	BL			88.1111	97.1111	80.6667	109.889	68.7111	121.444	90.8889	95.6935	35.2222	37.5556	35.7778	34.2222	26.2333	40.1111	36.6111	35.8528	5	26.75	12.33	30.5	17.44	29.875	7.88889	15.681	4.56	26.2498	11.5606	24.5007	15.56	29.875	7.48568	14.9317	66.1667	87.2222	98.75	106.667	143.333	88.8889	138.889	101.192	9.54444	10.2778	10.3333	9.79259	10.1818	11.3333	10.62	11.6271	17.33	19.89	16.44	17.63	19.36	18.9	17.2667	17.3486	15.805	19.5181	15.4141	14.1622	17.273	18.4275	17.2667	15.8413	0.550641	0.51676	0.628378	0.525822	0.555462	0.85244	0.907336	0.670943	48	67.5	nan	nan	54.79	69.7	nan	60.0909	30.5923	44.9445	34.3555	35.3882	35.1142	24.0144	35.0695	33.4818	6.69604	79.6354	24.8232	47.5048	36.558	50.0049	16.1012	37.3319	6.3835	6.567	7.1425	5.64533	6.703	5.432	6.97167	6.35394	3.001	3.245	3.2765	2.46133	2.99567	3.186	3.20333	2.90417
K389	TINAMOU-2//TEVEE-1/SHUHA-6	B1b	BL			84	80.3333	69.2222	80.7778	60.3889	94.2222	78.5556	80.0761	32.6667	30.6667	32.2222	31.5556	21.7556	35.2778	28.8889	31.1813	4.44	20.83	12.89	29.67	12.33	26.1111	8.55556	13.9696	4.44	20.83	12.2197	23.11	9.99963	24.5735	8.55556	12.9958	40.1667	84.5556	102.444	97.7778	128.75	74.4444	116.667	89.3636	10.1556	11.2778	10.1111	12.3	10.4583	10.7733	9.64	12.7047	17.67	20.33	16.89	19.25	19.17	20.15	16.8	18.0889	17.67	20.33	16.0117	14.9938	15.5469	18.3768	16.4304	15.6476	0.574843	0.554645	0.598684	0.545652	0.638961	0.890543	0.869709	0.6904	38.33	36	42	55.58	38.4	56.1	47.7333	47.6653	41.0395	43.092	39.649	39.3327	35.8163	45.1652	37.819	39.3212	6.98432	32.3138	20.349	34.9047	19.906	62.2634	15.4447	27.4523	6.6335	6.6245	7.65	5.469	6.44933	6.34175	7.04	6.50479	3.24	3.2535	3.589	3.3235	2.87733	2.97875	3.216	3.05031
K390	ALTTAR 84/AE.SQUARROSA(219)//SERI/3/MASSIRA	NO	BL			104.333	114.889	89.6667	120.111	78.0556	128.722	94.9444	106.251	42.3333	39	37.3333	36.1111	28.0556	42.9444	35.4444	38.0655	5	33	11.11	31.75	13.67	26.7778	9.66667	15.6734	5	30.6702	9.89012	27.8797	11.1096	26.3017	9.34444	14.6096	33.6667	53.8333	64.3333	93.3333	98.8889	91.3333	127.778	78.3575	11.3667	12.3889	11.1111	13.0259	12.0333	12.6133	11	13.7396	19	21.44	17	20.19	19.92	21.4667	17.8667	18.9912	19	19.9263	15.1334	17.7288	16.189	20.2502	17.6523	17.032	0.598246	0.57772	0.653595	0.604184	0.645321	0.856625	0.898632	0.71344	53	48.5	45	58.75	49.2	61.9333	56.6667	54.0963	39.6572	44.9645	36.61	45.4757	32.5679	45.1359	26.2464	39.8836	10.5092	66.8849	16.2935	62.3781	21.2567	73.5243	13.898	37.8207	6.81267	6.7285	7.3015	5.85933	6.52933	5.001	6.946	6.38144	3.26567	3.305	3.273	2.42567	2.81267	2.32	3.22733	2.94309
K391	MUNIA//CHEN/ALTAR 84/3/CHEN/AEGILOPS SQUARROSA(TAUS)//BCN/4/MARCHOUCH-8	B1b	BL			85.2222	90.8889	68.4444	92.6667	72	112.222	84.5	87.608	33.6667	29.2222	33.4444	36.1111	27.3333	39.3333	30.9444	33.5394	6.11	33.2	10.33	33.25	9.25	31.8889	7.22222	15.8102	6.00002	30.6004	9.43955	27.7505	7.74965	30.6842	7.22222	14.8056	59.8333	51.4286	63.75	108.889	100	116.667	108.75	88.0085	10.9556	11.3889	10.5556	11.7222	9.875	11.0133	10.46	12.9663	15.33	20.11	16.56	18.33	17.75	19.8	17.5333	17.3937	15.0541	18.5354	15.1325	15.2982	14.871	17.5824	17.206	14.8253	0.714493	0.566298	0.637584	0.556338	0.639394	0.939955	0.963245	0.739581	31.5	42.67	38.67	60	51.2	53.0667	55.5333	50.5901	43.163	47.3755	40.1369	41.8027	39.7037	43.7812	35.8995	41.5255	8.15783	61.8592	14.6511	59.3942	18.4614	71.2893	14.3983	35.4588	6.842	7.2055	6.7625	5.81467	6.9435	6.10733	7.26967	6.64002	3.3235	3.4515	3.079	2.41533	3.021	2.873	3.20267	3.05486
K392	KARAWAN-1/TALLO 3//JADIDA-2	B1b	BL			83.1111	87.625	68.2222	91.6667	59.1667	111.5	83.6111	85.7068	32.4444	34.1111	32.8889	30.5556	22.3286	39.5	33.3333	33.0505	5	35.2	13.44	36.56	14.14	28.6667	9.11111	17.1568	4.56	33.4013	12.1094	31.7816	11.2894	25.3541	8.45309	15.0135	101.333	126.125	63.875	102.778	142.5	110	121.111	105.818	10.3	11.5556	9.81111	11.5037	10.6444	10.82	10.05	12.796	14	20.33	15.25	18.78	19.11	19.8667	16.8667	17.5314	12.768	19.2911	13.7402	16.3255	15.2574	18.5025	16.7317	15.8389	0.686667	0.568306	0.588667	0.556977	0.612623	0.936801	1.00132	0.737972	45	39.33	45	59.12	43.13	61.6	52.8	50.4656	40.0345	42.986	35.3322	45.2182	29.185	41.8345	34.2075	37.4666	8.21508	56.4695	19.2534	61.9825	19.4789	65.3375	15.2676	35.1435	6.656	6.8455	6.691	5.80267	6.757	5.96667	7.12333	6.49682	3.347	3.2425	3.10533	2.66767	2.853	2.75267	3.13133	3.0016
K393	MASSIRA/SAFI-1	B1b	BL			84.6667	89.2222	73	89.2222	62.4667	108.333	76.125	85.1041	32.7778	31.4286	32.8889	33.7778	26.1833	37.4444	31.3125	32.9997	3.83	33	13.86	43.86	15.33	30.4444	8.875	18.6704	3.66991	31.3302	11.5703	39.0003	12.1705	29.1928	8.59766	17.1833	80.1667	64.8333	55.625	74.4444	120	77.3333	107.5	79.9026	9.14444	10.8889	10.0556	10.8958	9.72857	9.33	nan	11.901	19.67	21.22	16.33	19.08	19.57	22.1333	18.1333	18.6432	18.8478	20.1463	13.6323	16.9659	15.5366	19.9052	17.5652	15.6562	0.464972	0.513089	0.615646	0.49708	0.570961	0.763052	0.830653	0.630745	37.67	54	41.67	nan	43.67	56.2667	52.9333	50.8066	41.7424	38.018	34.8775	38.3216	34.5358	38.2402	26.7271	35.5149	5.77069	64.32	16.8157	65.2672	30.3217	62.8128	12.1636	36.7817	6.901	7.03	6.346	5.8775	6.93133	4.912	6.97	6.38456	3.307	3.046	2.792	2.9895	2.90467	2.12633	2.90567	2.77624
K394	TEVEE-1/STAR´S´/3/ACHTAR*3//KANZ/KS85-8-4	D1b	BL			88.8889	96.1111	73.8889	84.8889	60.3333	112.111	86.7778	88.226	36	36.3333	35.1111	35.1111	25.5667	40.5556	38.1111	36.1966	6.44	21.4	16.89	38	11	21	12.8889	15.7503	5.66978	19.6003	15.2196	34.5002	9.3302	20.23	11.7146	14.1695	36.8333	71.6667	78.75	88.3333	103.333	116.667	108.889	85.337	11.1333	11.9444	10.3333	11.6333	10.6571	10.87	9.47857	12.8899	17.67	23.11	16.78	20.54	18.57	23.4667	16.4	19.0944	15.5567	21.1664	15.1205	18.6483	15.7511	20.8697	15.8971	16.2591	0.630189	0.516827	0.615894	0.573846	0.566329	0.743371	1.01965	0.689409	44	53.5	36.5	60.29	51	64.0667	40.2667	50.248	36.5493	42.684	33.0284	36.9997	30.1857	36.0468	27.1479	33.7819	9.11796	44.759	18.3477	65.1014	16.98	46.7192	12.8058	30.5473	6.37	6.8175	6.87567	5.98167	6.764	5.33	6.808	6.38766	3.127	3.238	2.99133	2.53	2.6995	2.4315	2.81833	2.82371
K395	SHUHA-7/SHUHA-14/3/ALTAR 84/AEGILOPS SQUARROSA(TAUS)//OPATA	NO	BL			76.1111	80.4444	69.3333	76.1111	55.3333	94.6111	75.9444	77.2093	36.6667	33.1111	34.3333	33.3333	23.75	37.1667	34	34.1233	4.89	25	14.33	37.22	12	20.5556	9.55556	15.0159	4.77997	23	12.8898	32.9993	10.3296	18.4315	9.05654	13.4051	48.1667	47.1111	85.625	67.2222	108.571	88.6667	108.889	76.1773	9.64444	13	10.7	11.8615	9.91429	11.4333	9.89	13.0167	15.5	21.89	19.22	20.56	21.29	21.8	17.7273	19.3415	15.1513	20.1388	17.2884	18.2285	18.3264	20.2595	17.1955	17.0994	0.622222	0.593909	0.556647	0.465772	0.571892	0.851172	0.946439	0.681853	43	49	56.5	nan	52.33	65.9333	57.6364	56.6649	32.5929	35.1815	33.9977	32.7267	31.759	34.8838	30.9965	33.0603	6.69911	39.6496	24.7597	56.5141	20.8087	42.3925	16.1798	29.5719	6.843	6.9895	7.19867	6.198	6.96033	6.16733	6.868	6.69336	3.009	2.9205	2.90433	2.38433	2.849	2.49567	2.939	2.77871
K396	HUBARA-3*2/SHUHA-4	B1b	BL			87.4444	87.1111	71.3333	86.5556	62.375	99.3333	82.7222	84.1016	32.1111	31.3333	30.3333	29.2222	20.86	32.2778	33.4444	30.889	6.11	23.33	14.56	30.5	15.5	22.5556	9.33333	14.4099	6.11	22.3291	13.2205	27.1206	13.2494	21.0769	9.10519	13.2749	28.1667	61.6667	80.375	107.778	98	83.3333	126.667	83.4264	10.9667	11.5556	10.0556	11.6815	10.02	10.31	10.12	12.5848	19	21.89	18.33	22.07	21.2	22.7333	19.4667	20.2301	19	20.9509	16.6436	19.6246	18.1218	21.5057	19.3369	18.0442	0.577193	0.527919	0.548485	0.472642	0.529195	0.701369	0.861872	0.625491	49.67	49.67	46	nan	62.2	73.2	nan	62.3702	33.4459	33.63	31.8164	39.6877	21.1745	39.1947	27.3803	32.239	10.1503	37.2986	19.3489	66.9492	18.7968	60.4708	16.2878	32.7575	6.165	6.211	6.42167	5.651	6.9045	5.50667	6.61967	6.12884	3.097	2.949	3.01533	2.583	2.7005	2.78533	2.89	2.85898
K397	MOUKA-4*2/4/KEA´S´/3/MN72252//HD2169/BOW´S´	NO	BL			84.4444	94.5556	77.1111	97.1111	61.625	106.889	69.3333	86.3688	41.3333	39.5556	35.7778	38.8889	24.8	45.6111	32.1667	38.028	6.33	29.6	10.11	27.33	10.5	24.4444	7	13.4515	6.10972	27.599	8.77952	25.1108	7.50015	23.1407	6.27667	11.9175	28.8333	46.8889	54.5556	48.8889	85	54.4444	118.625	59.6194	10.4667	11.7	10.9111	11.4667	9.225	10.8267	9.87333	12.5992	16	20.44	16.56	19.04	16.75	20	16.6	17.546	15.4432	19.0583	14.3807	17.494	11.9645	19.08	15.0285	15.3435	0.654167	0.572283	0.65906	0.550746	0.602335	0.866667	0.960509	0.717932	46.33	42.67	42	46	43	56.1	38.6667	44.8812	26.8266	39.414	34.0986	36.4293	30.3378	35.1239	29.7175	32.6043	7.59362	46.4159	12.5735	39.3351	10.4668	45.5977	7.21237	24.1707	6.38	6.6605	6.74567	5.621	5.891	5.84667	5.65233	6.05761	2.8845	3.209	3.1	2.44167	2.451	2.62933	2.57567	2.76534
K398	QIMMA-12/PASTOR-6//QIMMA-12	D1b	BL			80.3333	79.5556	63.6667	83	57.0833	98.5556	73.4444	78.2843	32.1111	29.8889	26.1111	33.3333	20.2	35.3333	28.1667	30.2183	5.56	19	8.78	30.62	12.5	26.7778	10.5556	13.714	5.56	16.7998	7.67021	21.2503	9.17	24.457	9.91049	12.0704	35.5	39.5556	52.375	68.8889	51.25	42.3333	92.2222	54.0883	11.7667	13.6222	11.5625	13.1704	10.9556	13.4733	11.5867	14.3734	19	21.67	17.5	20.78	19.67	22.4667	17.5333	19.249	19	19.1606	15.288	14.4213	14.4299	21.2834	17.3931	17.4749	0.619298	0.628718	0.660714	0.557062	0.633868	0.912463	1.06147	0.747622	63.5	42.5	31	nan	49.33	57.3333	47.0667	50.7349	38.7288	33.216	43.5504	35.5948	40.3212	33.9697	32.7394	35.644	13.6736	23.7159	10.3553	37.3132	23.7857	47.6324	15.2714	24.5354	6.125	6.087	6.95567	5.719	6.63167	5.788	6.53667	6.2434	3.155	2.835	3.506	2.517	3.19567	2.66567	3.16367	3.01686
K399	Aguilal	D1b	BL			75.4444	91	77.7778	92.7778	61.3333	112.389	79.5556	86.2676	37.3333	37.8889	38	29.1111	25.6429	42.2778	32.5556	35.5456	6.78	25.67	14.11	31.33	9.17	28.7778	12.1111	15.8229	6.56033	23.6703	13.3297	26.6712	7.17002	25.8041	10.7923	13.7217	48.5	106.833	83.7778	55.625	90	78.2222	106.667	78.4668	10.0333	11.7444	11.4667	11.5222	10.36	11.56	10.06	12.7588	15	20.56	19.33	19.48	19.2	22.2	18.1	18.7355	14.514	18.9584	18.2611	16.5833	15.0125	19.9504	17.3941	15.7727	0.668889	0.571351	0.593103	0.539583	0.591445	0.868368	0.804174	0.685239	35	43	55.5	60	47.83	60.2	50.2	51.2615	29.5043	41.672	35.8265	37.9164	26.1322	40.3183	30.013	33.1893	6.77453	42.4147	26.5045	48.3694	11.2421	62.6307	16.2603	30.5995	6.683	6.6835	6.445	5.84667	6.24067	6.00467	6.6375	6.33776	3.172	3.131	3.1215	2.53533	2.7	2.69367	3.0615	2.89456
K400	Chinese spring	NO	LA		Southwest winter wheat zone	109.125	103.571	98.6667	96.1429	80	118.222	105.417	103.702	44.7778	42.5556	26.8571	32.3333	29.1	43.0556	38.4167	37.8772	8.56	32.8	21.22	41.8	22.67	34.3333	15.6667	21.7115	8.22017	28.9985	19.7792	38.7988	19.8294	31.167	15.4839	19.763	17.8333	122.778	125.833	89.4444	122.857	107.778	107.5	100.441	8.21111	10.0667	8.88889	8.33333	8.13	8.29333	8.12	9.16243	20.5	21.78	18.56	19.11	20.3	19.6	19.1333	18.7606	19.6862	19.2557	17.2998	17.7379	17.7564	19.404	18.6741	16.2924	0.400542	0.462245	0.479042	0.400493	0.436047	0.490363	0.448606	0.468157	40	56.67	43.5	60.2	53.2	64.5333	60	56.9302	28.4899	26.423	27.2937	32.1317	22.0319	35.3889	23.2783	32.8025	9.36767	43.4221	23.4834	66.3228	26.3002	71.1781	21.6264	37.3858	5.7205	5.8545	6.008	5.23233	5.84833	6.01333	5.32075	5.64638	2.909	2.646	2.9375	2.37067	2.50267	3.04433	2.442	2.69524
K403	Hesheng2	NO	MC	1994	Yellow and Huai wheat zone	80	94.1111	47	86.8889	51.25	94.1111	66.7222	76.6916	32	24.2857	28.1111	30.4444	20	33.0556	24.5	28.4547	5.56	18	3.57	29.89	9	28	6.11111	11.7845	5.4399	15.6708	3.43006	28.3297	7.4997	24.605	5.19444	10.0147	93.75	113.778	66.25	120	130	86.1111	133.75	102.322	10.5889	10.9444	8.25	10.1926	8.25	10.5933	7.45	11.5061	18.33	21	15.33	20.7	18	20.2	17.4167	18.3486	17.9341	18.2826	14.7291	19.6195	14.9994	18.7591	17.0103	16.1526	0.577576	0.521164	0.6	0.458333	0.492308	0.811331	0.851675	0.630027	22	51.5	30	57	46.93	48.3333	41.8333	43.134	35.3703	nan	32.464	40.763	28.893	45.6138	28.0474	33.8857	4.23304	nan	3.3406	54.195	12.3512	54.2458	6.09472	25.5166	7.638	8.299	8.3905	7.15567	7.68133	6.82633	7.60667	7.54476	3.0595	3.916	3.022	2.89667	3.07867	2.78833	3.23067	3.05964
K404	TINAMOU-2//TEVEE-1/SHUHA-6	B1b	BL			82.1111	83.5556	74.8889	89.3333	65.5333	105.889	81.3333	84.7843	32.5556	33.7778	35.4444	35.1111	28.9167	37.4444	34.6667	34.6569	4.89	33.33	11.67	29	12.17	27.6667	12.1667	15.3221	4.77997	31.3302	10.1097	26.2914	9.32952	23.7933	11.3758	13.2783	43.75	41.6667	92.3333	77.7778	115	93.8889	148.333	84.2228	10.6	12.3889	10.3333	10.7704	10.22	10.5667	9.50667	12.4295	16	19.67	18	17.41	19.5	19.5333	17.6	17.4373	15.64	18.4898	15.5934	15.7839	14.9487	17.3977	17.1952	14.7134	0.6625	0.629944	0.574074	0.524103	0.618723	0.912969	0.885417	0.709641	32.67	41.67	28.33	56	41.4	43.8667	45.8	43.3044	44.7152	51.544	41.9359	49.234	38.2888	54.0142	41.778	44.6186	6.98281	67.2922	12.0108	53.5894	20.0041	56.3765	21.7669	34.0032	6.8645	6.979	7.1005	5.89567	6.8245	6.219	7.1795	6.62806	3.3075	3.553	3.2285	2.66467	2.9485	3.08167	3.3005	3.14888
K405	KARAWAN-1/TALLO 3//JADIDA-2	B1b	BL			93.6667	91.5556	74.2222	91	68.1	131.167	70.5625	90.7254	37.2222	36.3333	35.1111	35.2222	23.5833	47.1111	28.0625	35.7933	5.89	39.6	12.56	39.86	12.5	28.5556	8.125	17.265	5.44	36.5983	11.4396	36.8585	9.83	26.6836	6.78437	14.8989	108.5	64.3333	118.889	105.556	136.667	109.375	102.857	102.089	9.82222	10.6222	9.94444	10.1778	10.4143	10.4733	10.04	11.6681	17.67	18	15.56	16.15	19.71	18.8667	17.3	16.3415	16.32	16.6356	14.172	14.9339	15.4999	16.9423	17.1962	14.5369	0.555975	0.590123	0.639286	0.528261	0.630275	0.865724	0.863439	0.690406	53	28.33	28	57.29	39.5	47.4667	57.4	46.1503	38.6932	37.031	38.3552	35.9747	33.9998	45.7604	36.4149	38.5993	11.156	38.3949	12.2856	52.376	19.1474	57.9592	14.1808	29.3571	6.5835	6.4095	6.82533	5.75333	6.881	4.964	7.1555	6.30115	3.2735	2.996	3.22467	2.63133	2.9505	3.262	3.2395	2.99904
K406	SHUHA-2//NS732/HER/3/AGUILAL	NO	BL			94.2222	104.111	78.4444	104.667	62.8	124.889	79.8889	95.1343	43.8889	39.6667	39	41.4444	22.1667	45.3333	32.9444	39.0149	4.56	27.6	10.33	30.78	13.6	24.5556	8.77778	14.1592	4.56	25.599	9.43955	29.3303	8.60064	23.2459	8.38765	12.8883	108.25	103.222	68.3333	118.889	138	132.222	102.778	104.203	10.5444	12.0444	11.0556	11.7667	11.22	12.3933	10.36	12.9666	18	21.44	18	19.93	19.4	22.2	16.8	18.5975	18	19.8856	16.4484	18.9913	12.2686	19.869	16.8	16.7955	0.632667	0.561658	0.614198	0.578351	0.59052	0.798298	0.968915	0.693929	53	44.5	53.5	nan	54	58	48.6	52.0244	33.3532	36.433	39.5918	43.5842	29.6131	39.3633	27.3672	35.2016	8.0608	41.5029	19.9945	69.0302	16.3002	53.0722	11.156	31.3024	6.716	6.502	6.487	5.98867	6.773	6.9635	6.76433	6.57054	3.149	3.099	3.01	2.59167	2.86533	3.1565	2.90867	2.97858
K407	SHUHA-7/SHUHA-14/3/ALTAR 84/AEGILOPS SQUARROSA(TAUS)//OPATA	B1b	BL			77.8889	85.1111	69.3333	80	52.4	94.1111	69.4375	77.4711	34.5556	35.7778	38.5556	33.6667	23.12	36.5556	32.1875	34.5545	6.44	17	13.67	20.56	11.8	23	8.375	11.7101	5.7799	15.6706	12.7801	17.6693	8.80044	20.5722	7.49563	10.1089	37.5	49	63.8889	78.8889	120.833	77.7778	93.125	71.1403	10.1889	12.3556	10.3333	12.2259	10.025	12.7067	10.5267	12.9598	17	22	17.89	20.37	17.5	21.8667	17.6154	18.8511	15.2575	20.2796	16.7254	17.506	13.0515	20.2777	17.5341	16.7801	0.599346	0.561616	0.57764	0.572857	0.600182	0.851118	0.869269	0.684541	46.5	56	37.67	60	44.6	50.5333	51.9091	48.1439	34.7	30.409	33.4959	31.1338	25.7527	31.5359	27.0951	35.8147	9.32616	26.6855	16.1258	24.5349	13.5981	32.7841	10.5425	19.0853	6.447	6.6405	7.2625	5.95467	6.599	6.134	7.11833	6.55266	3.052	2.707	2.9365	2.97833	2.8915	2.89733	2.877	2.95005

### Sheet: Table S2
	Supplemental Table 2. GWAS of 13 wheat traits with RMIP (≥5). The number represent the times of Rht-B1b or Rht-D1b occurred after 100 GWAS for the 60% population.
Traits	Genptype	BLUE	E1	E2	E3	E4	E5	E6	E7
PH	Rht-B1b	55	44	69	11	57		51	12
	Rht-D1b	74	49	97	51	79	14	35	10
PL	Rht-B1b	23	29		37	16			7
	Rht-D1b	41	41		51	36	28		22
TTN	Rht-B1b
	Rht-D1b					9
PTN	Rht-B1b
	Rht-D1b	6				7		11
FLAN	Rht-B1b
	Rht-D1b	14		14	12	47		20	12
SL	Rht-B1b
	Rht-D1b
TSN	Rht-B1b
	Rht-D1b
FSN	Rht-B1b
	Rht-D1b
SS	Rht-B1b
	Rht-D1b
KNS	Rht-B1b	11		56	7	7	6	8	12
	Rht-D1b
TKW	Rht-B1b	14		12	30	6			5
	Rht-D1b			11	11
KL	Rht-B1b	13		11	13	12
	Rht-D1b
KW	Rht-B1b		8	6	32	6		11
	Rht-D1b	6	14		12			6

### Sheet: Table S3
	Supplemental Table 3. The distributions of wheat accessions in different agroecological regions.
Origin					NO	B1b	D1b
1. Chinese modern cultivars					83	39	81
1.1 Yellow and Huai winter wheat zone					42	21	64
1.2 Yangtze River winter wheat zone					13	11	4
1.3 Other wheat zone					28	7	13
2. Foreign cultivars					23	20	8

### Sheet: Table S4
	Supplemental Table 4. The duration days of all accessions at different stage. The Seeding-Heading represent the durations days from emergence time to heading date. Heading-Flowering represent the durations days from Heading date to Flowering time.
Serial number	Variety name	Types	Category	Years	Material source	Seeding-Heading						Heading-Flowering						Filling Duration
						E2	E3	E4	E5	E6	E7	E2	E3	E4	E5	E6	E7	E2	E3	E4	E5	E6	E7
K1	UNIVERSALⅡ	NO	LA		Argentina	185	86	181	90	187	108	8	12	11	7	12	5	52	42	48	57	42	45
K2	PENNY	NO	LA	1900	Australia	191	101	191	107	197	106	6	9	6	3	8	6	48	30	43	44	36	46
K3	SUNSET	NO	LA		Australia	195	111	193	112	201	111	6	7	7	2	6	3	44	22	40	40	34	44
K4	JOHN BROWN	NO	LA	1890	Australia	191	104	188	107	195	106	6	4	6	1	7	4	48	32	46	46	39	48
K5	RED-BOBS-222	NO	LA	1926	Canada	194	109	194	108	202	113	6	11	6	2	4	4	45	20	40	44	35	41
K6	PUSA 80-5	NO	LA		US	189	82	182	90	198	109	7	20	11	12	8	3	49	38	47	52	35	46
K7	ALSHVEDE	NO	LA		Denmark	186	99	183	109	190	101	7	7	10	6	10	3	52	34	47	39	41	54
K8	LAGODEKHIS-GRDZEL TAVTAVA	NO	LA		Asia	198	107	199	111	205	115	5	12	4	2	4	2	42	21	37	41	32	41
K9	IWA 8606392	NO	LA		Iran	197	113	195	111	202	112	6	10	6	1	6	4	42	17	39	42	33	42
K10	IWA 8606268	NO	LA		Iran	195	109	195	103	201	109	6	1	6	3	7	4	44	30	39	48	33	45
K11	IRAGI	NO	LA		Iraq	185	82	184	97	189	97	11	13	14	6	11	5	49	45	42	51	41	56
K12	2821:AE	NO	LA		Israel	193	104	192	100	197	102	6	7	10	4	8	5	46	29	38	50	36	51
K13	2495:AE	NO	LA		Israel	186	90	185	92	187	99	9	8	10	5	12	4	50	42	45	57	42	55
K14	1748:AE	NO	LA		Israel	185	93	184	97	190	100	8	5	9	3	7	4	52	42	47	54	44	54
K15	KENNEDY HARLAN J.R 38	NO	LA		Asia	186	93	183	97	188	98	7	10	10	7	11	4	52	37	47	50	42	56
K16	MISHRAGANI	NO	LA		Lebanon	190	102	196	98	197	106	9	7	5	8	7	4	46	31	39	48	37	48
K17	CHIH95.10.1	NO	LA		Mexico	187	101	190	92	193	100	7	10	8	6	8	4	51	29	42	56	40	54
K18	MICH89.1.3	NO	LA		Mexico	184	88	182	93	184	95	8	12	11	5	10	4	53	40	47	56	47	59
K19	MEX94.10.1	NO	LA		Mexico	184	89	182	92	186	101	7	13	11	8	9	4	54	38	47	54	46	53
K20	QRO94.1.1	NO	LA		Mexico	189	93	190	101	195	97	7	11	9	3	7	5	49	36	41	50	39	56
K21	MEX92.1.1.1	NO	LA		Mexico	196	108	194	107	200	105	5	8	7	1	6	6	44	24	39	46	35	47
K22	PUE94.1	NO	LA		Mexico	195	106	198	106	200	106	6	7	6	2	6	7	44	27	36	46	35	45
K23	TOL93.1.2	NO	LA		Mexico	195	113	193	109	197	110	6	11	6	1	10	4	44	16	41	44	34	44
K24	OAX93.1.1.1	NO	LA		Mexico	196	106	195	106	204	112	7	7	7	2	4	3	42	27	38	46	33	43
K25	"CADET.MAR"	NO	LA		Africa	196	94	195	106	201	111	5	15	6	3	6	3	44	31	39	45	34	44
K26	GHARFLOR-1611	NO	LA		Morocco	188	101	191	98	194	105	9	7	9	5	8	5	48	32	40	51	39	48
K27	LOHARI Y91-92 NO.123	D1b	LA		Nepal	190	91	193	93	191	97	6	12	6	11	9	4	49	37	41	50	41	57
K28	OS JAKOWSKI	NO	LA		Europe	196	103	195	111	195	108	7	7	9	2	9	4	42	30	36	41	37	46
K29	GRIFONE 235	NO	LA		Italy	193	116	199	114	203	114	8	9	6	6	6	3	44	15	35	34	32	41
K30	WGRU89-9	NO	LA		Syria	191	99	198	89	203	112	7	7	5	5	6	4	47	34	37	60	32	42
K31	SBEI-NOIR	NO	LA		Tunisia	197	109	198	98	195	109	6	6	6	4	9	3	42	25	36	52	37	46
K32	WHITE SAIDI	B1b	LA		Europe	186	96	190	85	196	112	9	8	10	8	7	1	50	36	40	61	38	45
K33	MONTEZUMA-CLUB	NO	LA		US	190	94	191	95	192	98	7	9	9	3	10	4	48	37	40	56	39	56
K34	AimengniuⅣ	D1b	MC	1985	Yellow and Huai wheat zone	192	96	195	90	197	98	5	10	6	6	7	4	48	34	39	58	37	56
K35	AimengniuⅤ	D1b	MC	1985	Yellow and Huai wheat zone	193	95	195	92	195	102	7	10	7	5	9	6	45	35	38	57	37	50
K36	Baihuomai	NO	LA	1920	Yellow and Huai wheat zone	186	95	190	86	194	102	8	7	9	8	9	5	51	38	41	60	38	51
K37	Baiyoubao	D1b	MC	1964	Yellow and Huai wheat zone	186	90	186	86	189	96	9	8	10	4	8	4	50	42	44	64	44	58
K38	Bainong791	D1b	MC	1987	Yellow and Huai wheat zone	183	79	180	102	179	96	5	14	8	5	12	3	57	47	52	47	50	59
K39	Dongfanghong3	NO	MC	1968	Northern winter wheat zone	197	102	199	98	202	106	6	6	6	7	5	3	42	32	35	49	34	49
K40	Fengkang7	NO	MC	1981	Northern winter wheat zone	193	94	191	86	195	100	4	9	9	4	9	5	48	37	40	64	37	53
K41	Jinan16	D1b	MC	1998	Yellow and Huai wheat zone	188	95	188	97	191	97	6	9	10	4	10	4	51	36	42	53	40	57
K42	Jinan4	NO	MC	1955	Yellow and Huai wheat zone	192	95	193	92	195	98	6	7	7	4	9	8	47	38	40	58	37	52
K43	Jinan8	NO	MC	1965	Yellow and Huai wheat zone	192	95	192	97	195	104	4	8	7	8	7	5	49	37	41	49	39	49
K44	Jimai23	NO	MC	1986	Yellow and Huai wheat zone	192	96	194	95	195	97	6	7	7	6	9	5	47	37	39	53	37	56
K45	Jimai3	NO	MC	1973	Yellow and Huai wheat zone	192	100	193	105	195	103	6	9	8	3	8	4	47	31	39	46	38	51
K46	Keqiang	NO	MC	1954	Northeast spring wheat zone	194	111	195	94	196	108	9	8	7	9	8	5	42	21	38	51	37	45
K47	Lianmai2	B1b	MC	2005	Yellow and Huai wheat zone	186	87	187	97	188	97	8	9	11	7	10	4	51	44	42	50	43	57
K48	Longmai26	NO	MC	2001	Northeast spring wheat zone	189	97	191	97	194	99	7	8	10	4	9	7	49	35	39	53	38	52
K49	Lumai11	D1b	MC	1981	Yellow and Huai wheat zone	191	97	192	90	195	99	6	8	9	6	9	3	48	35	39	58	37	56
K50	Machang2	NO	MC	1973	Yangtze River wheat zone	184	93	184	93	186	97	9	10	9	1	12	5	52	37	47	60	43	56
K51	Mala	NO	LA	1920	Italy	199	114	206	102	210	116	21	6	5	14	5	2	25	20	29	38	26	40
K52	Ningmai13	B1b	MC	2006	Yangtze River wheat zone	183	94	184	92	187	99	8	7	10	2	8	3	54	39	46	60	46	56
K53	Qingchun5	NO	MC	1969	Qingha-Tibet wheat zone	185	95	190	100	191	100	10	10	9	4	9	6	50	35	41	50	41	52
K54	Shaanhe6	NO	MC	1960	Yellow and Huai wheat zone	194	99	194	98	195	101	5	7	8	4	7	3	46	34	38	52	39	54
K55	Shaannong1	NO	MC	1965	Yellow and Huai wheat zone	185	81	186	90	190	99	7	14	10	3	11	5	53	45	44	61	40	54
K56	Wanmai50	D1b	MC	2004	Yellow and Huai wheat zone	185	86	189	94	191	107	11	10	10	5	10	1	49	44	41	55	40	50
K57	Xibei612	NO	MC	1957	Yellow and Huai wheat zone	193	97	193	94	195	109	7	9	8	6	9	5	45	34	39	54	37	44
K58	Xiaoyan4	B1b	MC	1967	Yellow and Huai wheat zone	191	92	194	88	195	99	6	8	8	5	9	6	48	40	38	61	37	53
K59	Xiaoyan759	B1b	MC	1990	Yellow and Huai wheat zone	196	98	192	97	193	100	7	7	7	4	7	7	42	35	41	53	41	51
K60	Xindong20	D1b	MC	1995	Xinjiang winter-spring wheat zone	185	82	184	94	184	97	10	11	11	5	12	4	50	47	45	55	45	57
K61	Xuzhou8	NO	MC	1962	Yellow and Huai wheat zone	194	96	194	90	195	100	6	11	8	6	7	4	45	33	38	58	39	54
K62	Yumai15	NO	MC	1989	Yellow and Huai wheat zone	191	101	194	98	195	103	8	9	8	3	7	7	46	30	38	53	39	48
K63	Yumai16	D1b	MC	1979	Yellow and Huai wheat zone	187	83	188	86	192	99	9	11	8	7	9	5	49	46	44	61	40	54
K64	Yumai19	D1b	MC	1991	Yellow and Huai wheat zone	184	80	186	83	180	96	7	13	8	7	16	5	54	47	46	64	45	57
K65	Maoyingafu	NO	MC	1961	Northern winter wheat zone	188	98	195	95	195	103	9	8	6	5	9	2	48	34	39	54	37	53
K66	Chuanmai42	B1b	MC	2004	Southwest winter wheat zone	185	80	188	83	186	99	8	14	8	6	9	4	52	46	44	65	46	55
K67	Zhengzhou5	NO	MC	1980	Yellow and Huai wheat zone	185	92	184	88	191	100	7	10	11	5	10	4	53	38	45	61	40	54
K68	Zhoumai32	NO	MC	2014	Yellow and Huai wheat zone	190	82	181	86	179	96	7	13	12	4	14	4	48	45	47	64	48	58
K69	Qinmai1	NO	MC	1983	Yellow and Huai wheat zone	191	91	190	90	192	104	6	6	9	13	7	4	48	43	41	51	42	50
K70	Xiannong39	B1b	MC	1964	Yellow and Huai wheat zone	185	86	186	88	187	97	9	8	10	4	11	5	51	46	44	62	43	56
K71	Xuzhou25	D1b	MC	1997	Yellow and Huai wheat zone	193	92	193	82	194	96	5	10	8	8	8	9	47	38	39	64	39	53
K72	Yangmai2	D1b	MC	1972	Yangtze River wheat zone	184	84	189	92	190	97	5	10	10	4	9	6	56	46	41	58	42	55
K73	Zhoumai20	D1b	MC	2006	Yellow and Huai wheat zone	188	86	190	92	190	97	8	9	9	2	10	5	49	45	41	60	41	56
K74	TIMILIA	NO	LA		Chile	192	100	194	94	195	105	6	7	7	6	8	6	47	33	39	54	38	47
K76	LAGEADINHO	NO	LA		Brazil	190	93	192	91	195	107	5	9	8	9	7	4	50	38	40	54	39	47
K77	SENMARQ	NO	LA		Argentina	193	107	195	107	201	103	10	8	7	7	6	10	42	25	38	40	34	45
K78	2911 H558 43 1480 DIV6712	NO	LA		Argentina	194	107	196	104	200	110	9	9	6	2	6	5	42	24	38	48	35	43
K79	INDIANO MOCHO 6296	NO	LA		South America	186	108	182	98	183	96	6	13	11	4	12	5	53	19	47	52	46	57
K80	GLUYAS EARLY	NO	LA		Australia	188	95	185	97	191	99	6	9	10	3	10	5	51	36	45	54	40	54
K81	MARROCOS 16.3608	NO	LA		Morocco	199	103	199	107	204	97	6	11	6	4	6	4	40	26	35	43	31	57
K82	ABYSSINIAN 43	NO	LA		Ethiopia	188	87	189	92	188	101	8	9	9	4	11	5	49	44	42	58	42	52
K83	RASH KOOL	NO	LA		Asia	198	104	194	106	195	109	5	8	9	3	10	3	42	28	37	45	36	46
K84	RED SPRING	NO	LA	1915	US	196	104	198	102	198	107	7	9	7	1	6	5	42	27	35	51	37	46
K85	POWERS FIFE	NO	LA		Canada	201	113	204	98	204	119	7	6	2	5	5	7	37	21	34	51	32	32
K86	TIGARIA	NO	LA		India	193	94	193	87	184	101	15	10	11	6	12	5	37	36	36	61	45	52
K87	GEHUN FARAMI	NO	LA		India	184	115	186	87	185	96	9	19	13	20	13	4	52	44	41	47	43	58
K88	NEPHAD INDIAN	NO	LA		India	193	114	193	82	193	97	2	8	8	5	8	4	50	44	39	67	40	57
K89	ERINATCEUM	NO	LA		Armenia	199	107	200	97	197	102	7	10	6	5	4	3	39	23	34	52	40	53
K90	CENTEIROZ 44	NO	MC	1951	Brazil	196	101	201	100	194	105	10	7	6	3	8	6	39	32	33	51	39	47
K91	AURORE 4323 A	NO	LA		France	193	101	194	97	194	105	4	7	6	2	7	2	48	32	40	55	40	51
K92	FELASIT ROSSO 153	NO	LA		Ethiopia	187	94	184	99	185	104	7	9	11	4	11	7	51	37	45	51	45	47
K93	HOMARA NO 44	NO	LA		Iraq	187	95	189	93	201	101	9	9	10	3	3	4	49	36	41	58	37	53
K94	2794:AE	NO	LA		Israel	188	107	184	86	188	104	9	3	12	8	8	5	48	30	44	60	45	49
K95	SALTI NAIMYA	NO	LA		Jordan	193	100	197	92	194	107	8	7	6	4	7	5	44	33	37	58	40	46
K96	Zhoumai22	D1b	MC	2007	Yellow and Huai wheat zone	192	93	191	102	190	100	6	11	10	2	9	5	47	36	39	50	42	53
K97	Aikang58	D1b	MC	2005	Yellow and Huai wheat zone	186	89	184	97	189	101	11	12	11	3	8	6	48	39	45	54	44	51
K98	Kaimai21	D1b	MC	2011	Yellow and Huai wheat zone	190	89	192	100	191	106	7	12	8	6	9	4	48	39	40	48	41	48
K99	Yumai49	D1b	MC	1998	Yellow and Huai wheat zone	187	91	188	102	190	97	10	10	10	4	10	5	48	39	42	48	41	56
K100	Zhoumai16	D1b	MC	2002	Yellow and Huai wheat zone	192	96	194	90	190	99	8	10	6	5	8	6	45	34	40	59	43	53
K101	Luomai23	D1b	MC	2009	Yellow and Huai wheat zone	183	91	189	87	189	97	10	10	7	9	8	4	52	39	44	58	44	57
K102	Samson	B1b	LA	1899	Australia	192	95	193	93	193	101	7	9	8	4	8	4	46	36	39	57	40	53
K103	Kenong199	D1b	MC	2006	Yellow and Huai wheat zone	183	84	180	95	178	96	8	8	12	7	14	5	54	48	48	52	49	57
K104	Jimai22	D1b	MC	2006	Yellow and Huai wheat zone	193	92	193	81	194	98	6	9	8	4	7	5	46	39	39	69	40	55
K105	Ningmai9	B1b	MC	1997	Yangtze River wheat zone	183	90	182	90	180	97	8	10	11	7	13	3	54	40	47	57	48	58
K106	Jimai20	D1b	MC	2004	Yellow and Huai wheat zone	187	88	186	87	186	97	9	8	10	5	9	5	49	44	44	62	46	56
K107	Zhouyuan9369	D1b	MC	2007	Yellow and Huai wheat zone	192	90	192	87	194	99	7	11	9	4	8	5	46	39	39	63	39	54
K108	FS056	D1b	MC		China	191	93	193	90	194	100	7	11	9	5	9	3	47	36	38	59	38	55
K109	Qingfeng1	D1b	MC	1976	Northern winter wheat zone	192	96	192	90	193	108	8	7	8	5	8	10	45	37	40	59	40	40
K110	Yumai18	D1b	MC	1982	Yellow and Huai wheat zone	186	90	183	85	185	98	7	6	11	3	11	5	52	44	46	66	45	55
K111	Shiluan02－1	B1b	MC	2007	Yellow and Huai wheat zone	187	90	190	83	187	96	8	8	9	5	10	4	50	42	41	66	44	58
K112	Nongda1108	D1b	MC	2012	Yellow and Huai wheat zone	187	90	191	93	193	98	10	9	9	4	7	4	48	41	40	57	41	56
K113	Yangmai12	D1b	MC	2001	Yangtze River wheat zone	188	97	191	93	191	100	8	10	10	4	8	6	49	33	39	57	42	52
K114	VAIOLET	B1b	MC	1998	US	188	95	195	94	195	99	9	7	7	6	7	6	48	38	38	54	39	53
K115	Zhongluo08－3	D1b	MC	2011	Yellow and Huai wheat zone	186	94	185	91	186	98	9	10	9	3	10	4	50	36	46	60	45	56
K116	Mianmai39	B1b	MC	2005	Southwest winter wheat zone	187	92	191	92	191	97	9	11	7	4	8	5	49	37	42	58	42	56
K117	Kexin9	D1b	MC	2009	Southwest winter wheat zone	184	88	190	90	192	99	7	8	8	3	9	6	54	44	42	61	40	53
K118	Xinmai26	D1b	MC	2010	Yellow and Huai wheat zone	184	90	188	88	190	95	11	8	9	5	9	4	50	42	43	61	42	59
K119	Xunong7	D1b	MC	2012	Yellow and Huai wheat zone	187	92	184	82	184	97	7	10	10	6	12	4	51	38	46	66	45	57
K120	Kquan	NO	MC	1966	Northeast spring wheat zone	198	110	196	94	201	113	8	9	7	4	7	1	39	21	37	56	33	44
K121	9H 65A	NO	MC		Portugal	198	106	202	97	203	111	8	8	4	5	4	5	39	26	34	52	34	42
K122	Shi-4185	B1b	MC	1999	Yellow and Huai wheat zone	189	88	190	80	187	100	8	9	9	5	8	2	48	43	41	69	46	56
K123	FS059	D1b	MC		China	184	91	184	84	180	100	6	5	11	10	14	2	55	44	45	60	47	56
K124	Yangmai13	D1b	MC	2003	Yangtze River wheat zone	184	87	186	79	182	95	7	9	7	3	12	3	54	44	47	72	47	60
K125	Jining16	NO	MC	2005	Yellow and Huai wheat zone	186	85	183	87	185	97	7	8	11	3	11	3	52	47	46	64	45	58
K126	Beijing0045	D1b	MC	2004	Northern winter wheat zone	188	86	191	97	192	101	8	9	9	5	9	4	49	45	40	52	40	53
K127	RAVENNA	B1b	MC	1997	Italy	193	95	197	93	196	102	10	10	9	1	8	8	42	35	34	60	37	48
K128	Shaan253	B1b	MC	2001	Yellow and Huai wheat zone	185	88	188	85	190	98	7	12	10	5	7	5	53	40	42	64	44	55
K129	Jiaomai266	D1b	MC	2012	Yellow and Huai wheat zone	188	89	186	85	181	99	9	10	10	5	13	4	48	41	44	64	47	55
K131	ENESCO	B1b	MC	1995	France	192	98	195	85	195	99	6	8	6	4	8	6	47	34	39	65	38	53
K132	SIRMIONE	B1b	MC	1998	Italy	184	96	186	89	179	101	6	8	10	5	15	6	55	36	44	60	47	51
K133	Jimai24	NO	MC	1983	Yellow and Huai wheat zone	191	96	194	90	195	98	6	7	7	3	8	5	48	37	39	61	38	55
K134	Shiyou20	D1b	MC	2009	Yellow and Huai wheat zone	190	101	192	94	195	104	6	9	7	5	7	4	49	30	41	55	39	50
K135	Liaomai16	D1b	MC	2003	Yellow and Huai wheat zone	192	96	198	94	195	105	5	8	7	8	7	4	48	36	35	52	39	49
K136	Changfeng4	D1b	MC		Northern winter wheat zone	183	82	194	85	195	102	9	14	8	4	7	3	53	44	38	65	39	53
K137	Yannong23	D1b	MC	2003	Yellow and Huai wheat zone	188	87	192	83	193	99	6	9	7	5	9	5	51	44	41	66	39	54
K138	Shaan229	B1b	MC	1996	Yellow and Huai wheat zone	190	94	195	90	195	99	7	10	8	5	8	4	48	36	37	59	38	55
K139	Zhongxin78	D1b	MC	2012	Yellow and Huai wheat zone	189	88	191	86	190	97	7	10	8	4	10	6	49	42	41	64	41	55
K140	Taishan23	D1b	MC	2004	Yellow and Huai wheat zone	186	92	189	84	190	100	8	10	10	6	10	5	51	38	41	64	41	53
K141	Zimai12	NO	MC	2001	Yellow and Huai wheat zone	190	94	191	82	192	98	7	10	9	5	10	8	48	36	40	67	39	52
K142	Xinmai9	D1b	MC	1997	Yellow and Huai wheat zone	186	91	192	88	194	106	8	9	8	4	8	3	51	40	40	62	39	49
K143	Zhongyun1	D1b	MC			192	95	196	96	195	101	6	9	6	4	9	4	47	36	38	54	37	53
K144	Yannong22	B1b	MC	2002	Yellow and Huai wheat zone	185	90	186	90	188	99	6	10	11	4	10	4	54	40	43	60	43	55
K145	Zhongjiao2	D1b	MC	2009	Yellow and Huai wheat zone	186	87	182	79	182	96	5	8	11	4	12	4	54	45	47	71	47	58
K146	Neijiang31	NO	MC	1970	Southwest winter wheat zone	183	85	188	85	192	98	8	10	9	5	9	4	54	45	43	64	40	56
K147	Shimai19	D1b	MC	2009	Yellow and Huai wheat zone	184	87	183	94	186	97	6	9	11	6	9	4	55	44	46	54	46	57
K148	Dong2-8	D1b	MC		Northeast spring wheat zone	185	87	181	80	180	96	6	7	11	6	12	3	54	46	48	68	49	59
K149	Yunong949	D1b	MC	2005	Yellow and Huai wheat zone	190	85	185	78	186	96	3	8	14	5	12	5	52	47	41	71	43	57
K150	Zijiehong	NO	LA	1920	Yellow and Huai wheat zone	195	110	201	109	204	116	11	6	4	2	3	2	39	24	35	73	34	40
K151	Xingmai1	B1b	MC	2000	Yellow and Huai wheat zone	184	85	182	84	180	97	9	10	11	8	11	4	52	45	47	62	50	57
K152	Xiaoyan22	B1b	MC	1998	Yellow and Huai wheat zone	187	89	190	81	190	99	5	7	6	4	9	4	53	44	44	69	42	55
K153	Han6172	D1b	MC	2001	Yellow and Huai wheat zone	187	88	189	86	191	98	7	8	9	6	8	4	51	44	42	62	42	56
K154	Xuke718	D1b	MC	2012	Yellow and Huai wheat zone	188	91	193	84	191	97	8	7	8	4	11	4	49	42	39	66	39	57
K155	Xian83（104）-11Zhong“s"	B1b	MC		Yellow and Huai wheat zone	201	106	201	106	201	102	5	6	5	6	7	4	39	28	34	42	33	52
K157	Zhengmai379	D1b	MC	2016	Yellow and Huai wheat zone	188	90	193	85	193	115	6	8	6	10	6	3	51	42	41	59	42	40
K158	Zhoumai23	D1b	MC	2008	Yellow and Huai wheat zone	187	88	177	82	179	100	6	7	13	4	13	2	52	45	50	68	49	56
K159	Yumai54	D1b	MC	1998	Yellow and Huai wheat zone	187	90	191	83	184	96	8	9	9	2	10	8	50	41	40	69	47	54
K160	Zaosui30	NO	BL		Northern winter wheat zone	183	87	184	90	178	95	5	7	12	4	14	3	57	46	44	60	49	60
K161	Zhongren2	B1b	MC			185	84	187	114	186	95	9	7	12	5	12	2	51	49	41	65	43	61
K162	Shaanmai150	B1b	MC	1999	Yellow and Huai wheat zone	187	87	189	83	190	96	9	13	10	5	9	5	49	40	41	66	42	57
K163	Yannong19	NO	MC	2001	Yellow and Huai wheat zone	190	92	193	85	194	99	6	11	7	5	8	3	49	37	40	64	39	56
K164	Nanda96co76	NO	MC		Yangtze River wheat zone	188	100	194	92	193	100	5	8	6	2	8	8	52	32	40	60	40	50
K165	Xian8	B1b	MC	1978	Yellow and Huai wheat zone	190	90	193	90	193	100	6	13	7	4	8	7	49	37	40	60	40	51
K166	Mianmai46	B1b	MC	2008	Southwest winter wheat zone	184	87	183	90	181	97	5	7	11	3	14	4	56	46	46	61	46	57
K167	Zhengmai9023	D1b	MC	2001	Yellow and Huai wheat zone	183	88	181	86	178	97	5	6	12	5	13	3	57	46	47	63	50	58
K168	Shimai12	B1b	MC	2004	Yellow and Huai wheat zone	184	92	189	86	190	96	6	6	10	6	11	4	55	42	41	62	40	58
K169	Yr17/6*Avocet s	D1b	MC		North America	206	122	206	107	209	119	10	9	4	3	5	5	29	9	30	44	27	34
K170	Shimai15	D1b	MC	2007	Yellow and Huai wheat zone	185	89	194	85	194	97	5	7	6	3	8	4	55	44	40	66	39	57
K171	Zhengyin1	B1b	MC	1974	Italy	183	88	185	96	182	97	7	9	9	5	13	3	55	43	46	53	46	58
K172	Xiannong151	NO	MC	1982	Yellow and Huai wheat zone	183	88	190	88	192	98	7	9	9	5	8	5	55	43	41	61	41	55
K173	Sumai6	B1b	MC	1999	Yangtze River wheat zone	183	89	184	86	186	96	7	11	10	4	10	5	55	40	46	64	45	57
K174	Gaoyou503	B1b	MC	1997	Yellow and Huai wheat zone	184	88	184	83	183	96	6	6	11	5	12	4	55	46	45	66	46	58
K175	Chanwei18	D1b	MC	1970	Yellow and Huai wheat zone	187	87	190	80	191	96	6	10	9	4	9	5	52	43	41	70	41	57
K176	Zhengmai9201	D1b	MC	1990	Yellow and Huai wheat zone	188	89	194	93	192	109	6	9	7	2	10	4	51	42	39	59	39	45
K177	R59 Chuannong12	B1b	MC	2002	Southwest winter wheat zone	188	91	192	82	190	94	6	7	7	2	9	6	51	42	41	70	42	58
K178	CENTAURD	B1b	MC	1983	Italy	194	96	195	94	196	111	4	9	6	4	8	4	47	35	39	56	37	43
K179	Ji5265	B1b	MC	2009	Yellow and Huai wheat zone	185	90	191	87	191	97	8	4	8	6	11	10	52	46	41	61	39	51
K180	Yan893xuan	D1b	MC	1960	Yellow and Huai wheat zone	185	94	187	86	189	98	6	8	8	5	8	6	54	38	45	63	44	54
K181	PRIMOASI	B1b	MC	1996	Italy	184	97	188	99	188	100	8	5	11	3	9	4	53	38	41	52	44	54
K182	Weimai6	D1b	MC	1995	Yellow and Huai wheat zone	191	93	192	94	195	98	7	7	7	3	7	4	47	40	41	57	39	56
K183	Shaan354	D1b	MC	1998	Yellow and Huai wheat zone	185	93	190	97	189	100	7	7	9	4	9	5	53	40	41	53	43	53
K184	Zhongmai9	D1b	MC	1991	Northern winter wheat zone	191	93	184	90	180	95	6	9	8	4	13	3	48	38	48	60	48	60
K185	Yangmai16	B1b	MC	2003	Yangtze River wheat zone	185	90	186	82	186	98	7	6	10	4	9	4	53	44	44	68	46	56
K186	Jimai19	D1b	MC	2003	Yellow and Huai wheat zone	192	94	193	94	195	97	8	9	8	4	7	10	45	37	39	56	39	51
K187	Shuangji4	NO	MC		Yellow and Huai wheat zone	184	85	192	93	188	95	5	13	9	5	7	5	56	42	39	56	46	58
K188	PANDAS	B1b	MC	1983	Italy	187	90	189	88	190	99	8	10	10	5	8	3	50	40	41	61	43	56
K189	Keyi26	NO	MC	1973	Northern winter wheat zone	190	88	194	98	195	98	6	11	7	4	6	4	49	41	39	52	40	56
K190	Xinxiang9178	NO	MC	2003	Yellow and Huai wheat zone	190	93	193	95	191	101	6	6	8	6	11	4	49	41	39	53	39	53
K191	Yannong24	D1b	MC	2004	Yellow and Huai wheat zone	190	90	191	83	192	104	7	7	9	5	10	4	48	43	40	66	39	50
K192	Weimai20	D1b	MC	2003	Yellow and Huai wheat zone	191	93	193	88	195	101	6	6	8	5	7	3	48	41	39	61	39	54
K193	Jining13	D1b	MC	2000	Yellow and Huai wheat zone	187	93	189	89	191	104	8	5	7	4	8	3	50	42	44	61	42	51
K194	Laizhou953	D1b	MC	1994	Yellow and Huai wheat zone	183	92	186	88	191	100	6	7	10	5	8	5	56	41	44	61	42	53
K195	Ningmai12	B1b	MC	2004	Yangtze River wheat zone	185	94	186	92	189	102	7	9	10	4	9	4	53	37	44	58	43	52
K196	Zhongmai175	NO	MC	2007	Yellow and Huai wheat zone	188	88	187	92	190	110	7	8	10	5	9	4	50	44	43	57	42	44
K197	Jimai26	D1b	MC	1982	Yellow and Huai wheat zone	187	88	189	92	189	100	8	10	10	5	10	4	50	42	41	57	42	54
K198	Xinong88	B1b	MC	1995	Yellow and Huai wheat zone	188	94	193	102	195	101	6	4	7	2	8	5	51	42	40	50	38	52
K199	Xuzhou21	B1b	MC	1986	Yellow and Huai wheat zone	187	93	187	92	186	103	8	6	11	1	11	4	50	41	42	61	44	51
K200	Shannong15	D1b	MC	2006	Yellow and Huai wheat zone	187	92	190	86	191	100	8	4	8	4	8	4	50	44	42	64	42	54
K201	Zhongjaio1	D1b	MC	2000	Yellow and Huai wheat zone	188	88	193	101	192	104	6	8	7	5	9	4	51	44	40	48	40	50
K202	Lunxuan987	B1b	MC	2003	Northern winter wheat zone	194	94	194	94	196	104	7	6	7	5	8	5	44	40	39	55	37	49
K203	Chuanyu20	D1b	MC	2007	Southwest winter wheat zone	188	89	191	90	193	97	8	9	7	6	8	7	49	42	42	58	40	54
K204	Colotana	NO	BL		Brazil	190	99	193	106	195	105	10	10	8	4	7	5	45	31	39	44	39	48
K205	Camacrania	B1b	MC	1956	Brazil	194	94	195	86	194	98	9	9	7	4	10	2	42	37	38	64	37	58
K206	Jinmai31	B1b	MC	1990	Yellow and Huai wheat zone	190	97	193	89	194	102	8	8	8	4	9	4	47	35	39	61	38	52
K207	Mianyang79-2	B1b	MC	1990	Southwest winter wheat zone	189	94	190	90	190	101	7	7	8	3	9	4	49	39	42	61	42	53
K208	Becejka	B1b	MC	1976	Serbia	185	93	188	90	184	97	6	1	10	4	12	4	54	46	42	60	45	57
K209	Emai18	NO	MC	2002	Yangtze River wheat zone	195	97	198	93	197	114	7	7	5	6	8	9	43	36	37	55	36	35
K210	Emai12	D1b	MC	1999	Yangtze River wheat zone	191	93	195	90	195	100	6	9	7	4	7	5	48	38	38	60	39	53
K211	Wanmai19	NO	MC	1991	Yellow and Huai wheat zone	189	89	192	89	192	99	8	12	8	5	9	6	48	39	40	60	40	53
K212	Shannong12	NO	MC	2005	Yellow and Huai wheat zone	186	89	190	87	186	98	6	8	7	6	11	6	53	43	43	61	44	54
K213	Jinmai4747	NO	MC	1998	Yellow and Huai wheat zone	189	89	189	97	191	101	8	8	9	4	10	5	48	43	42	53	40	52
K214	Mingguangxiaomai	NO	MC		Yangtze River wheat zone	190	90	192	95	195	96	5	7	8	4	9	5	50	43	40	55	37	57
K215	Mexifen	D1b	MC	1973	Chile	188	93	193	88	192	102	8	8	8	5	10	4	49	39	39	61	39	52
K216	Xifeng	B1b	MC	1983	Japan	183	85	177	76	176	96	5	9	8	4	13	4	57	46	55	74	52	58
K217	Zhenmai6	B1b	MC	2005	Yangtze River wheat zone	185	93	189	92	189	100	9	5	10	4	9	4	51	42	41	58	43	54
K218	Heibao	D1b	MC		Northeast spring wheat zone	192	93	192	90	194	101	6	9	8	4	8	6	47	38	40	60	39	51
K219	Mrl"s"-Buc"s"	D1b	MC	1980	North America	187	95	193	90	196	99	8	7	9	5	9	6	50	38	38	59	36	53
K220	Zhenmai5	B1b	MC	2004	Yangtze River wheat zone	188	95	187	92	192	97	7	6	9	3	8	5	50	39	44	59	41	56
K221	Emai15	NO	MC	2000	Yangtze River wheat zone	187	95	191	95	191	98	7	6	8	2	10	5	51	39	41	57	40	55
K222	H 798	B1b	MC	1974	Israel	187	93	192	90	190	99	8	7	8	3	8	5	50	40	40	61	43	54
K223	Jinan13	D1b	MC	1977	Yellow and Huai wheat zone	194	90	192	96	192	98	6	11	8	4	9	4	45	39	40	54	40	56
K224	Jing411	NO	MC	1993	Northern winter wheat zone	191	90	191	87	193	98	6	6	9	8	8	3	48	44	40	59	40	57
K225	Claudia	B1b	MC	1984	Chile	188	91	194	93	193	99	8	7	7	4	8	5	49	42	39	57	40	54
K226	Shaanhan8675	NO	MC	1996	Yellow and Huai wheat zone	189	90	192	82	191	101	8	6	8	6	8	4	48	44	40	66	42	53
K227	Ningmai15	B1b	MC	2008	Yangtze River wheat zone	183	82	185	83	190	95	6	9	9	5	7	4	56	49	46	66	44	59
K228	Yangmai17	NO	MC	2005	Yangtze River wheat zone	186	89	192	83	191	99	7	7	8	7	6	4	52	44	40	64	44	55
K229	Zhogyou206	NO	MC	2008	Yellow and Huai wheat zone	191	90	192	86	194	100	6	7	7	4	6	4	48	43	41	64	41	54
K230	Hongmangyouzimai	NO	LA	1920	Yellow and Huai wheat zone	189	88	191	83	192	97	9	9	8	5	9	4	47	43	41	66	40	57
K231	Biayoumai	NO	LA		Northeast spring wheat zone	189	95	192	100	194	100	8	5	8	5	7	5	48	40	40	49	40	53
K232	Yangmai1	NO	MC	1967	Yangtze River wheat zone	187	93	194	92	194	100	6	7	6	4	8	3	52	40	40	58	39	55
K233	Chuan84-7045	D1b	MC	2000	Southwest winter wheat zone	186	88	191	94	189	101	7	9	11	3	8	3	52	43	38	57	44	54
K234	Taishan1	NO	MC	1969	Yellow and Huai wheat zone	190	87	192	90	193	96	7	9	7	3	8	4	48	44	41	61	40	58
K235	Wan7107	NO	MC	1973	Yellow and Huai wheat zone	186	93	190	93	188	98	7	6	9	6	11	10	52	41	41	55	42	50
K236	Yanshi4	NO	MC	1980	Yellow and Huai wheat zone	187	98	194	99	195	100	5	8	6	2	7	3	53	34	40	53	39	59
K237	Knteh	NO	MC		UK	192	95	196	95	196	99	7	8	5	3	6	6	46	37	39	56	39	53
K238	Jinmai54	NO	MC	1997	Yellow and Huai wheat zone	188	87	190	84	191	95	9	9	9	6	10	4	48	44	41	64	40	59
K239	Shengxuan3	B1b	MC	2002	Yangtze River wheat zone	185	91	188	93	186	98	8	6	11	6	9	7	52	43	41	55	46	53
K240	Tupatecor	B1b	MC	1969	North America	186	88	190	90	184	98	8	8	9	3	11	7	51	44	41	61	46	53
K241	Weimai8	NO	MC	2003	Yellow and Huai wheat zone	190	91	188	94	190	103	7	7	10	4	9	4	48	42	42	56	42	51
K242	Yangmai11	B1b	MC	2000	Yangtze River wheat zone	185	89	186	95	176	98	8	7	9	5	19	8	52	44	45	54	46	52
K243	AC Foremost	D1b	MC	1995	Canada	187	87	186	95	184	97	7	9	10	6	13	4	51	44	44	53	44	57
K244	Emai16	NO	MC	2002	Yangtze River wheat zone	186	93	190	92	187	99	7	7	6	7	9	5	52	40	44	55	45	54
K245	Ningnuomai1	B1b	MC	2008	Yangtze River wheat zone	186	92	186	90	184	100	8	5	8	4	12	5	51	43	46	60	45	53
K246	759 c1-2212	NO	MC		Europe	193	98	194	93	190	106	7	7	7	5	9	4	45	35	39	56	42	48
K247	Jingshuang16	NO	MC	1991	Northern winter wheat zone	190	91	192	84	194	102	7	6	8	4	8	3	48	43	40	66	39	53
K248	Penawa	D1b	MC	1985	North America	186	92	196	88	190	100	7	7	8	4	7	5	52	41	36	62	44	53
K249	Mianmai40	NO	MC	2005	Southwest winter wheat zone	185	94	186	90	186	102	8	8	12	5	13	5	52	38	42	59	42	51
K250	Ningmai3	NO	MC	1973	Northern winter wheat zone	191	91	192	90	192	110	6	6	8	3	8	4	48	43	40	61	41	44
K251	Owens	B1b	MC	1981	US	187	93	197	90	191	100	9	8	6	2	8	4	49	39	37	62	42	54
K252	Fengchan3	NO	MC	1970	Yellow and Huai wheat zone	190	92	190	92	192	99	6	9	10	5	10	4	49	39	40	57	39	55
K253	Kanghuixianhong	D1b	MC	1960	Yellow and Huai wheat zone	187	90	184	83	183	97	6	7	9	7	14	5	52	43	47	64	44	56
K254	Mianmai1403	NO	MC	2008	Southwest winter wheat zone	186	97	187	88	188	102	6	8	9	5	11	5	53	35	44	61	42	51
K255	Emai17	NO	MC	2002	Yangtze River wheat zone	187	93	189	88	187	99	5	7	10	5	9	4	53	40	41	61	45	55
K256	Ningchun13	B1b	MC	1990	Northwest spring wheat zone	187	93	190	96	189	97	7	6	9	5	9	4	51	41	41	53	43	57
K257	Weimai4	B1b	MC	1979	Yellow and Huai wheat zone	189	92	190	90	192	96	7	5	10	5	9	4	49	43	40	59	40	58
K258	Dian662-525-2	NO	MC		Southwest winter wheat zone	186	92	183	84	182	97	7	5	13	4	12	5	52	43	44	66	47	56
K259	Tosson	NO	MC	1966	Egypt	185	88	187	109	189	94	8	10	11	5	9	9	52	42	42	40	43	55
K260	Wannian2	NO	MC	1958	Yangtze River wheat zone	189	92	192	90	189	97	8	8	8	6	12	8	48	40	40	58	40	53
K261	Xichang76-9	NO	MC	1986	Southwest winter wheat zone	188	95	193	95	194	97	7	5	7	5	6	16	50	40	40	54	41	45
K262	Kehong1	NO	MC	1960	Northern winter wheat zone	190	92	192	93	194	96	7	7	8	5	8	5	48	41	40	56	39	57
K263	Zhongyou9507	NO	MC	2001	Northern winter wheat zone	189	92	192	99	192	96	8	6	7	4	8	5	48	42	41	51	41	57
K264	Shijiazhuang54	NO	MC	1964	Yellow and Huai wheat zone	190	91	191	87	193	97	5	6	8	6	9	4	50	43	41	61	39	57
K265	Xiaobaimang	NO	LA	1920	Yellow and Huai wheat zone	191	90	192	90	194	97	6	7	7	3	7	3	48	43	41	61	40	58
K266	Sanyuanmai	NO	LA	1920	Southwest winter wheat zone	187	92	189	89	193	97	6	5	7	4	8	9	52	43	44	61	40	52
K267	Saet	B1b	MC		North America	188	96	193	92	192	100	8	7	7	5	7	10	49	37	40	57	42	48
K268	Emai6	NO	MC	1966	Yangtze River wheat zone	188	96	188	86	190	96	8	6	11	4	10	4	49	38	41	64	41	58
K269	Gaboto	NO	MC	1967	Argentina	189	96	189	97	192	97	7	6	10	5	7	4	49	38	41	52	42	57
K270	AC karma	D1b	MC	1994	Canada	185	92	190	87	190	98	8	9	7	6	7	4	52	39	43	61	44	56
K271	Ourou	NO	MC	1959	Chile	184	90	186	85	211	97	8	10	13	6	3	5	53	40	41	63	27	56
K272	Wanmai31	NO	MC	1997	Yellow and Huai wheat zone	185	93	188	93	192	98	6	5	9	2	6	4	54	42	43	59	43	56
K273	Fengkang8	NO	MC	1980	Northern winter wheat zone	185	92	185	86	190	97	7	5	10	4	10	5	53	43	45	64	41	56
K275	Bima4	NO	MC	1947	Yellow and Huai wheat zone	191	96	192	93	194	96	6	6	8	3	8	4	48	38	40	58	39	58
K276	AC vista	D1b	MC	1996	Canada	185	92	189	88	186	99	9	11	11	4	9	4	51	37	40	62	46	55
K277	Abo	NO	MC	1956	Italy	193	94	193	89	194	98	5	9	8	5	9	4	47	37	39	60	38	56
K278	Gezhoumai	NO	LA			192	92	190	85	194	98	8	10	10	5	8	7	45	38	40	64	39	53
K279	Tuotuomai	NO	LA	1920	Southwest winter wheat zone	193	92	196	88	195	100	7	8	6	5	8	3	45	40	38	61	38	55
K280	Jimai6	NO	MC	1970	Yellow and Huai wheat zone	193	98	194	93	197	102	5	7	7	4	8	6	47	35	39	57	36	50
K281	Gaoyuan602	NO	MC	1982	Qingha-Tibet wheat zone	189	98	192	93	195	102	8	7	8	7	8	3	48	35	40	54	38	53
K282	Yannong15	NO	MC	1976	Yellow and Huai wheat zone	189	95	188	93	188	101	7	8	11	4	11	5	49	37	41	57	42	52
K283	Hezuo2	NO	MC	1950	Northeast spring wheat zone	187	94	193	94	194	100	9	7	7	8	8	5	49	39	40	52	39	53
K284	Xiaoziganzi	NO	LA	1920		184	89	187	93	187	98	8	8	12	4	11	5	53	43	41	57	43	55
K285	Beijing10	NO	MC	1966	Northern winter wheat zone	193	96	194	94	195	104	7	8	7	3	9	4	45	36	39	57	37	50
K286	Jiyumai	NO	LA	1920	Yangtze River wheat zone	190	93	193	90	200	103	6	6	7	3	7	4	49	41	40	61	34	51
K287	Jichun1016	NO	MC		Northeast spring wheat zone	187	91	191	90	187	101	11	6	9	5	12	5	47	43	40	59	42	52
K288	Longmai8	NO	MC	1976	Northwest spring wheat zone	187	92	191	89	190	102	7	4	8	3	10	3	51	44	41	62	41	53
K289	Baixiaomai	NO	LA	1920	Northern winter wheat zone	183	90	188	88	188	98	9	7	10	4	7	4	53	43	42	62	46	56
K290	Chayazheda29	NO	LA		Qingha-Tibet wheat zone	183	89	188	81	185	98	9	7	10	3	12	4	53	44	42	70	44	56
K291	Sumai3	NO	MC	1970	Yangtze River wheat zone	183	89	186	82	188	98	8	8	10	5	10	4	54	43	44	67	43	56
K292	Sanyuehuang	NO	LA	1920	Yellow and Huai wheat zone	186	88	192	83	195	97	7	9	7	5	7	4	52	43	41	66	39	57
K293	Huxumai	NO	LA	1920	Yangtze River wheat zone	190	93	193	100	194	105	7	8	7	3	8	1	48	39	40	51	39	52
K294	Napo 63	NO	MC	1963	Columbia	184	84	188	103	188	96	8	10	11	4	8	3	53	46	41	47	45	59
K295	Jinan9	NO	MC	1965	Yellow and Huai wheat zone	192	96	193	98	195	97	5	9	7	2	7	3	48	35	40	54	39	58
K296	H114	D1b	MC		India	195	108	201	102	200	112	8	7	6	4	9	4	42	25	33	48	32	42
K297	Wuyimai	NO	MC	1951	Southwest winter wheat zone	187	98	185	94	189	98	6	6	8	5	8	4	52	36	47	55	44	56
K298	Lanxizaoxiaomai	NO	LA		Yangtze River wheat zone	189	88	189	108	190	96	6	9	8	9	10	3	50	43	43	37	41	59
K299	Laser	NO	MC		Canada	183	87	183	83	190	94	8	10	13	4	7	4	54	43	44	67	44	60
K300	Klein Toledo（w）	NO	MC	1969	South America	188	93	190	95	192	102	6	7	9	5	10	5	51	40	41	54	39	51
K301	Krac 66	NO	MC		US	193	98	192	102	195	113	8	7	8	2	8	4	44	35	40	50	38	41
K302	Hongxiuzi	NO	LA	1920		187	97	187	93	190	100	8	7	9	5	11	4	50	36	44	56	40	54
K303	Baipu	NO	LA	1920	Yangtze River wheat zone	194	95	193	95	196	103	6	7	7	5	9	4	45	38	40	54	36	51
K304	Tumangmai	NO	LA		Yellow and Huai wheat zone	191	93	192	90	195	99	7	10	9	5	10	5	47	37	39	59	36	54
K305	Indexa	NO	MC	1966	Morocco	192	97	194	97	196	107	6	7	7	4	8	3	47	36	39	53	37	48
K306	Fumai	NO	LA		Yellow and Huai wheat zone	191	92	194	94	194	103	6	7	7	5	8	5	48	41	39	55	39	50
K307	Impala	NO	MC	1948	South Africa	191	94	193	91	195	105	5	10	7	4	9	5	49	36	40	59	37	48
K308	Hamedan 1	B1b	MC		Iran	194	100	199	95	197	109	7	7	6	4	9	5	44	33	35	55	35	44
K309	Amazon	NO	LA	1929	Australia	189	94	194	95	193	102	9	8	7	2	9	4	47	38	39	57	39	52
K310	Duiker	NO	MC	1949	South Africa	184	94	185	89	191	103	7	9	11	4	10	8	54	37	44	61	40	47
K311	Hanxuan10	NO	MC	1970	Northern winter wheat zone	189	97	193	92	195	105	9	8	7	5	9	5	47	35	40	57	37	48
K312	Filin	NO	MC	1997	Germany	187	94	190	92	191	98	8	9	9	4	8	5	50	37	41	58	42	55
K313	Atri 5481/82	NO	MC		Asia	190	93	189	97	197	98	7	9	10	3	7	10	48	38	41	54	37	50
K314	Chiyacao	NO	LA		Yellow and Huai wheat zone	192	97	194	94	195	103	8	7	7	4	9	5	45	36	39	56	37	50
K315	Sifangmai	NO	LA		Southern winter wheat zone	187	89	190	94	192	101	9	8	10	5	10	4	49	43	40	55	39	53
K316	Bendimai	NO	LA	1920	Northeast spring wheat zone	194	105	191	89	192	111	6	9	10	6	10	4	45	26	39	59	39	43
K317	Tumai	NO	LA			187	93	188	92	189	101	7	8	10	4	11	5	51	39	42	58	41	52
K318	Kangdingxiaomai	NO	LA	1920	Qingha-Tibet wheat zone	187	93	192	96	190	104	6	9	8	6	9	3	52	38	40	52	42	51
K319	Wuxumai	NO	LA			191	94	192	90	193	101	10	8	9	3	9	5	44	38	39	61	39	52
K320	Yuqiumai	NO	LA	1920	Southern winter wheat zone	192	94	192	88	195	100	5	6	8	6	8	5	48	40	40	60	38	53
K321	Kenhong14	NO	MC	1986	Northeast spring wheat zone	187	100	189	95	194	101	8	7	10	5	9	4	50	33	41	54	38	53
K322	Heputou	NO	LA			190	94	187	90	194	99	7	7	12	5	9	6	48	39	41	59	38	53
K323	Safha 3	NO	MC		Africa	190	95	189	83	195	101	5	8	10	3	7	5	50	37	41	68	39	52
K324	Fredrick	NO	MC	1971	Canada	190	94	193	89	197	106	8	8	7	3	7	5	47	38	40	62	37	47
K325	Carpo	NO	MC	1956	Germany	191	115	200	82	202	115	10	5	5	36	5	5	44	20	35	36	34	38
K326	Baihuamai	NO	LA	1920	Southern winter wheat zone	190	100	193	92	195	101	6	7	7	3	7	7	49	33	40	59	39	50
K327	Zipi	NO	LA	1920	Southern winter wheat zone	189	93	192	92	192	106	7	9	8	4	9	3	49	38	40	58	40	49
K328	Acimital	NO	MC		Australia	191	97	193	87	193	105	5	9	7	4	8	5	49	34	40	63	40	48
K329	Glenlea	NO	MC	1972	Canada	191	98	192	95	194	102	7	8	8	4	11	5	47	34	40	55	36	51
K330	Neixiang185	NO	MC	1990	Yellow and Huai wheat zone	191	92	191	93	191	97	6	7	9	2	11	3	48	41	40	59	39	58
K331	Wanyuan-66	NO	MC	1990	Yangtze River wheat zone	192	105	195	99	197	104	8	8	6	5	8	5	45	27	39	50	36	49
K332	Jingyang60	NO	MC	1941	Yellow and Huai wheat zone	191	91	191	93	193	98	6	8	9	4	9	3	48	41	40	57	39	57
K334	Zhengzhou8960	D1b	MC	1999	Yellow and Huai wheat zone	185	86	183	92	198	98	9	10	11	4	7	4	51	44	46	58	36	56
K335	935106	D1b	BL			191	92	192	87	194	104	7	8	8	5	10	6	47	40	40	62	37	48
K336	Zhoumai26	D1b	MC	2012	Yellow and Huai wheat zone	188	89	191	86	192	98	7	10	9	5	8	5	50	41	40	63	41	55
K337	Fengchan1	NO	MC	1965	Yellow and Huai wheat zone	189	93	191	89	193	102	7	8	8	4	9	5	49	39	41	61	39	51
K338	Jimai19	D1b	MC	1980	Yellow and Huai wheat zone	192	94	193	90	195	105	6	9	7	5	11	5	47	37	40	59	35	48
K339	Jimai20	D1b	MC	1989	Yellow and Huai wheat zone	187	92	185	84	191	99	9	9	10	6	6	6	49	39	45	64	44	53
K340	Jimai22	NO	MC	1985	Yellow and Huai wheat zone	193	95	195	92	198	110	5	7	6	3	7	4	47	38	39	59	36	44
K341	Lumai15	D1b	MC	1990	Yellow and Huai wheat zone	188	88	190	93	192	112	10	11	9	7	7	5	47	41	41	54	42	41
K342	Mianyang31	D1b	MC	1997	Southwest winter wheat zone	186	92	188	81	186	102	5	7	6	4	8	8	54	41	46	69	47	48
K343	Yumai10	D1b	MC	1988	Yellow and Huai wheat zone	186	93	188	82	189	104	8	6	11	5	6	4	51	41	41	67	46	50
K344	Zaoyangmai	NO	MC	1946	US	191	98	196	90	189	99	6	7	5	5	12	9	48	35	39	59	40	50
K345	FRECCIA	B1b	LA		Italy	193	102	199	93	200	103	7	7	5	7	5	7	45	31	36	54	36	48
K346	PADUS	B1b	MC	1997	Italy	197	101	200	101	201	103	9	8	5	4	8	5	39	31	35	49	32	50
K347	SERIO	B1b	MC	1993	Italy	195	98	196	93	197	101	6	8	6	7	7	6	44	34	38	54	37	51
K348	SAGITTARIO	B1b	MC	1996	Europe	191	101	195	97	198	103	8	7	7	5	7	5	46	32	38	52	36	50
K349	MY1	B1b	BL			200	112	202	107	206	106	8	9	5	5	5	5	37	19	33	42	30	47
K350	MY4	B1b	BL			200	111	201	110	202	99	6	6	5	3	6	4	39	23	34	41	33	55
K351	MY8	B1b	BL			197	104	199	101	199	110	9	8	6	2	7	3	39	28	35	51	35	45
K352	MY13	B1b	BL			200	105	201	93	201	114	8	7	5	4	7	3	37	28	34	57	33	41
K353	MY18	B1b	BL			197	99	198	94	197	106	8	8	7	5	7	3	40	33	35	55	37	49
K354	MY22	B1b	BL			199	112	202	108	202	112	9	7	4	7	6	5	37	21	34	39	33	41
K355	MY26	B1b	BL			185	94	185	95	188	109	8	8	14	5	10	5	52	38	41	54	43	44
K356	MY31	NO	BL			198	104	202	107	202	114	8	7	3	3	7	4	39	29	35	44	32	40
K357	MY34	B1b	BL			197	110	202	107	202	119	9	6	4	2	7	5	39	24	34	45	32	34
K358	MY44	B1b	BL			196	96	198	93	199	110	7	8	7	5	7	3	42	36	35	56	35	45
K359	MY62	B1b	BL			192	94	194	95	200	112	9	9	9	6	6	4	44	37	37	53	35	42
K360	MY66	B1b	BL			198	114	203	109	203	116	10	8	4	5	6	4	37	18	33	40	32	38
K361	MY72	B1b	BL			199	99	189	90	191	101	6	7	10	5	10	5	40	34	41	59	40	52
K362	MY77	B1b	BL			194	101	196	100	201	108	9	8	7	2	6	4	42	31	37	52	34	46
K363	MY87	B1b	BL			197	102	200	102	199	109	8	9	5	3	7	5	40	29	35	49	35	44
K364	MY102	B1b	BL			197	108	200	107	200	115	8	5	5	3	6	4	40	27	35	44	35	39
K365	MY104	B1b	BL			197	101	200	111	200	103	9	7	5	2	6	5	39	32	35	41	35	50
K366	MY114	B1b	BL			201	112	203	107	205	113	7	7	3	2	6	5	37	21	34	45	30	40
K367	MY145	B1b	BL			196	100	202	98	201	118	9	8	3	5	5	6	40	32	35	51	35	34
K368	MY165	B1b	BL			196	101	200	108	200	106	7	7	5	1	5	5	42	32	35	45	36	47
K369	MY197	B1b	BL			197	101	200	94	202	108	8	7	5	6	6	4	40	32	35	54	33	46
K370	MY278	D1b	BL			184	89	186	86	189	98	8	10	10	21	7	5	53	41	44	47	45	55
K371	MY291	B1b	BL			187	91	193	85	192	108	9	9	7	3	13	6	49	40	40	66	36	44
K372	MY294	NO	BL			185	91	183	87	184	98	6	9	11	5	11	5	54	40	46	62	46	55
K373	MY300	B1b	BL			194	102	197	95	196	96	9	7	8	3	8	9	42	31	35	56	37	53
K374	MY301	B1b	BL			196	104	198	95	198	106	7	11	6	3	6	6	42	25	36	56	37	46
K375	TEQ305	B1b	BL			188	100	193	93	191	104	6	7	7	4	8	5	51	33	40	57	42	49
K376	YD309	D1b	BL			188	93	194	95	192	99	8	8	6	5	9	5	49	39	40	54	40	54
K377	YD312	D1b	BL			187	93	190	90	189	98	9	8	9	12	10	6	49	39	41	52	42	54
K378	YD313	B1b	BL			187	89	189	93	190	97	8	8	9	2	9	3	50	43	42	59	42	58
K379	YD314	B1b	BL			187	98	189	89	189	96	8	7	10	1	11	9	50	35	41	64	41	53
K380	HUBARA-5/ANGI-1	B1b	BL			188	95	192	89	193	100	8	11	8	14	7	5	49	34	40	51	41	53
K381	PASTOR-2/HUBARA-5	B1b	BL			191	94	193	92	193	100	6	7	8	6	9	5	48	39	39	56	39	53
K382	FLORKWA-2/6/SAKER´S´/5/RBS/ANZA	B1b	BL			187	92	192	90	196	99	9	9	9	4	4	5	49	39	39	60	41	54
K383	ANGI-2/HUBARA-3	B1b	BL			190	98	195	90	190	100	8	7	7	5	11	6	47	35	38	59	40	52
K384	HUBARA-3*2/SHUHA-4	B1b	BL			189	96	194	90	185	105	7	8	7	7	16	5	49	36	39	57	40	48
K385	SAFI-1/ZEMAMRA-1	B1b	BL			185	92	185	86	189	96	6	8	9	4	6	4	54	40	46	64	46	58
K386	MELLAL-1/OUEDZEM-1	B1b	BL			187	96	191	88	192	106	9	8	8	5	8	5	49	36	41	61	41	47
K387	ZEMAMRA-5/SOMAMA-3	NO	BL			186	99	185	91	189	98	6	7	10	4	9	4	53	34	45	59	43	56
K388	YEBROUD´S´//DOVE´S´/SERI/3/SAFI-1	B1b	BL			190	95	191	89	193	99	7	7	9	4	8	5	48	38	40	61	40	54
K389	TINAMOU-2//TEVEE-1/SHUHA-6	B1b	BL			187	95	191	89	190	98	8	7	9	4	9	5	50	38	40	61	42	55
K390	ALTTAR 84/AE.SQUARROSA(219)//SERI/3/MASSIRA	NO	BL			191	100	194	89	193	101	6	8	7	5	7	5	48	32	39	60	41	52
K391	MUNIA//CHEN/ALTAR 84/3/CHEN/AEGILOPS SQUARROSA(TAUS)//BCN/4/MARCHOUCH-8	B1b	BL			186	92	187	102	186	97	8	9	10	6	11	5	51	39	43	46	44	56
K392	KARAWAN-1/TALLO 3//JADIDA-2	B1b	BL			187	93	188	85	186	98	6	9	8	3	11	4	52	38	44	66	44	56
K393	MASSIRA/SAFI-1	B1b	BL			187	97	188	90	189	97	8	7	10	4	9	7	50	36	42	60	43	54
K394	TEVEE-1/STAR´S´/3/ACHTAR*3//KANZ/KS85-8-4	D1b	BL			187	96	190	97	190	103	8	8	9	5	11	4	50	36	41	52	40	51
K395	SHUHA-7/SHUHA-14/3/ALTAR 84/AEGILOPS SQUARROSA(TAUS)//OPATA	NO	BL			187	95	188	91	187	100	9	8	10	3	14	4	49	37	42	60	40	54
K396	HUBARA-3*2/SHUHA-4	B1b	BL			187	94	190	103	189	102	7	8	10	3	10	4	51	38	40	48	42	52
K397	MOUKA-4*2/4/KEA´S´/3/MN72252//HD2169/BOW´S´	NO	BL			184	96	183	97	189	103	8	8	13	5	12	5	53	36	44	52	40	50
K398	QIMMA-12/PASTOR-6//QIMMA-12	D1b	BL			191	96	189	95	193	99	8	9	10	1	9	7	46	35	41	58	39	52
K399	Aguilal	D1b	BL			188	95	193	93	196	99	8	7	8	2	10	4	49	38	39	59	35	55
K400	Chinese spring	NO	LA		Southwest winter wheat zone	189	97	189	93	195	103	7	7	10	5	8	4	49	36	41	56	38	51
K403	Hesheng2	NO	MC	1994	Yellow and Huai wheat zone	192	97	187	82	190	100	5	7	9	4	10	5	48	36	44	68	41	53
K404	TINAMOU-2//TEVEE-1/SHUHA-6	B1b	BL			186	93	187	90	188	100	9	9	9	4	9	5	50	38	44	60	44	53
K405	KARAWAN-1/TALLO 3//JADIDA-2	B1b	BL			186	93	185	80	182	97	10	8	9	4	13	4	49	39	46	70	46	57
K406	SHUHA-2//NS732/HER/3/AGUILAL	NO	BL			186	90	186	90	187	98	8	10	11	4	13	6	51	40	43	60	41	54
K407	SHUHA-7/SHUHA-14/3/ALTAR 84/AEGILOPS SQUARROSA(TAUS)//OPATA	B1b	BL			188	95	189	93	189	102	9	8	10	4	12	5	48	37	41	57	40	51

### Sheet: Table S5
	Supplemental Table 5. The average temperature of different developmental stage in normal-sowing and late-sowing. Maxtem, The average maximum temperature; Mintem, The average minimum temperature.
Condition	Seeding-Heading		Heading-Flowering		Grain filling
	Maxtem (°C)	Mintem (°C)	Maxtem (°C)	Mintem (°C)	Maxtem (°C)	Mintem (°C)
E2	11.5789	0.926316	23.2222	12	25.2306	13.7551
E3	15.4	4.28421	20.1111	10.0889	28.1026	15.3974
E4	12.1458	2.02083	19.2222	7.53333	28.4286	14.0405
E5	16.3936	3.92553	27.6889	14	28.2963	16.6111
E6	12.1289	1.35052	18.8	10.2	28.3256	13.7907
E7	17.2039	5.09709	25.4	15.2	30.6909	18.0182

### Sheet: Table S6
	Supplemental Table 6. The alterations of traits with late-sowing. E3/E2 represent the phenotypic data of late sowing in 2019 divided by normal sowing; E5/E4 represent the phenotypic data of late sowing in 2020 divided by normal sowing; E7/E6 represent the phenotypic data of late sowing in 2021 divided by normal sowing.
Serial number	Variety name	Types	Category	Years	Material source	Plant height			Peduncle length			Total tiller number			Productive tiller number			Flag leaf angle			Spike length			Total spikelet number			Fertile spikelet number			Spikelet spacing			Kernel number per spike			Thousand kernel weight			Kernel length			Kernel width
						E3/E2	E5/E4	E7/E6	E3/E2	E5/E4	E7/E6	E3/E2	E5/E4	E7/E6	E3/E2	E5/E4	E7/E6	E3/E2	E5/E4	E7/E6	E3/E2	E5/E4	E7/E6	E3/E2	E5/E4	E7/E6	E3/E2	E5/E4	E7/E6	E3/E2	E5/E4	E7/E6	E3/E2	E5/E4	E7/E6	E3/E2	E5/E4	E7/E6	E3/E2	E5/E4	E7/E6	E3/E2	E5/E4	E7/E6
K1	UNIVERSALⅡ	NO	LA		Argentina	0.695958	0.636522	0.806827	1.09945	0.870166	0.924574	0.506667	0.283784	0.235521	0.515152	0.245552	0.212245	1.07207	1.28776	1.89474	0.817647	0.652992	0.720946	0.813187	0.781095	0.808352	1.08352	0.854749	0.849072	1.00548	0.937045	1.08232	1.08333	0.93595	0.849581	0.714701	0.740619	0.750644	1.08719	0.96137	0.98517	1.01146	1.00752	0.959591
K2	PENNY	NO	LA	1900	Australia	0.909793	0.683073	0.706694	0.738208	0.966361	0.728637	0.688645	0.367089	0.266667	0.471953	0.235808	0.239316	1.02268	1.06489	1.15554	1.08721	0.969374	0.960239	0.892857	1.01143	0.962025	0.927571	1.14223	0.937582	1.21767	1.04338	0.806488	1.08046	0.769231	0.815645	0.885197	0.622189	1.01341	1.16659	1.07239	0.852872	1.10689	0.973361	0.894431
K3	SUNSET	NO	LA		Australia	0.841237	0.86542	0.761026	1.31529	0.932749	1.08246	0.710462	0.503968	0.388278	0.597884	0.407563	0.384	0.286982	0.785185	1.29796	1.12577	1.11798	0.932044	0.938095	1.19325	1.04418	0.933751	1.1962	0.985243	1.20006	1.02402	0.902071	1.1087	0.785455	0.799444	0.818266	0.827661	1.05531	1.26142	1.10477	1.40694	1.29423	1.05945	1.39708
K4	JOHN BROWN	NO	LA	1890	Australia	0.988539	0.730909	0.854237	0.709677	0.73626	0.994943	0.728524	0.402414	0.344262	0.606436	0.339768	0.32948	0.642857	0.786352	1.60925	1.22432	1.07145	0.762941	0.859296	1.12105	0.926288	1.22613	1.19289	1.01074	1.4248	1.04629	1.06188	1.22581	0.885714	0.918954	1.00096	0.709438	1.58438	1.12667	1.10292	1.01678	1.12615	1.03108	1.02009
K5	RED-BOBS-222	NO	LA	1926	Canada	0.927701	0.771308	0.944035	0.877333	0.840395	1.13185	0.699187	0.434608	0.60258	0.643357	0.38026	0.655992	0.872093	0.697674	1.38443	1.22331	1.12046	0.914271	0.839806	0.991371	0.87172	0.96097	1.02273	0.875776	1.45666	0.884789	1.29716	0.960938	1.21561	0.983974	1.12052	0.790525	0.733805	1.03614	1.07511	1.31241	1.06512	1.05027	1.28803
K6	PUSA 80-5	NO	LA		US	0.695775	0.745293	0.90357	1.11912	0.639594	1.09113	0.403587	0.977208	0.706127	0.59127	0.854785	0.742222	0.668605	1.15842	1.40379	0.779487	1.03986	0.899093	0.681319	0.919451	0.850306	1.21477	0.975806	0.995253	1.14409	0.7218	1.25847	1.21505	0.870833	0.84244	1.03442	0.771838	1.66256	0.910088	1.12975	1.09844	1.04686	1.16187	1.04018
K7	ALSHVEDE	NO	LA		Denmark	0.848182	0.587332	0.833763	0.8487	0.489583	1.12073	0.577586	0.214286	0.438095	0.431562	0.188442	0.438776	0.60322	1.47196	0.992165	1.06322	1.15376	0.895597	0.840361	1.18681	0.828996	0.852542	1.31068	0.909091	1.26519	1.02865	1.27387	0.852632	0.836898	0.956679	0.897592	0.82454	0.934251	0.978179	1.10194	1.02084	0.930673	1.10333	0.997405
K8	LAGODEKHIS-GRDZEL TAVTAVA	NO	LA		Asia	0.808726	0.791513	0.838736	1.19792	0.912389	0.801969	0.465894	0.638889	0.428571	0.33474	0.565217	0.347536	0.485683	0.724744	0.894977	1.44578	1.20528	0.873124	0.965	1.12863	1.14809	1.11954	1.13703	1.1	1.49822	0.936406	0.865206	1.28205	0.937624	0.755556	nan	0.767447	1.52665	nan	1.1197	0.823952	nan	1.10316	0.757174
K9	IWA 8606392	NO	LA		Iran	0.833333	0.682657	0.648555	0.985222	0.977716	0.658291	0.672926	0.344828	0.369458	0.257048	0.290476	0.3	0.408333	0.984204	0.763819	0.942895	1.01231	0.799614	0.926829	0.949153	0.892734	0.606061	1.04211	0.927711	1.01733	0.937614	0.98535	0.606061	0.780556	0.894118	0.804557	0.940198	1.04614	0.976599	1.00933	1.05576	0.929244	1.25488	1.06564
K10	IWA 8606268	NO	LA		Iran	0.879808	0.704798	0.771028	0.881971	0.831148	0.922997	0.785819	0.629124	0.428094	0.658784	0.581132	0.417582	1.00962	1.06258	1.46728	1.0125	0.983193	0.809927	0.840789	1.08554	0.795812	1.25477	1.19704	0.877949	1.20423	1.1041	1.0877	1.07879	0.773427	0.841515	1.0633	0.729901	0.905389	0.977118	1.0963	1.00136	1.03113	1.12053	0.987117
K11	IRAGI	NO	LA		Iraq	0.800214	0.648119	0.760551	0.802632	0.723975	0.972015	0.576132	0.206226	0.236769	0.521102	0.197479	0.244048	0.642322	1.17958	1.01143	1.05917	1.02151	0.839199	0.823864	1.03296	0.921875	1.00799	1.10148	0.977778	1.28562	1.01121	0.906596	1.0082	0.82037	1.13056	1.0507	0.949907	1.12118	1.04622	1.08614	1.05696	1.02572	1.14957	1.05855
K12	2821:AE	NO	LA		Israel	0.855615	0.690951	0.817593	0.896755	0.637936	1.18978	0.584946	0.493097	0.421429	0.483221	0.462963	0.397059	0.892925	1.8252	2.00332	1.02151	0.957138	0.773038	0.807692	0.958879	0.891933	0.941752	1.00927	0.968174	1.26472	1.00182	1.14404	0.942029	0.78187	1.10327	0.764312	0.937453	0.947775	0.986251	1.08507	1.02246	0.915807	1.14943	1.00671
K13	2495:AE	NO	LA		Israel	0.813253	0.600454	0.801717	0.802956	0.671521	0.878897	0.574074	0.44964	0.364871	0.507752	0.408397	0.363824	0.4972	1.13817	1.25552	0.953846	0.94472	0.779244	0.831522	1.04968	0.983333	1.15462	1.12235	1.04843	1.14711	1.1111	0.97117	1.15455	0.676558	1.00617	1.23223	0.847186	1.21703	1.03798	1.03684	0.971494	1.09327	1.09383	1.04466
K14	1748:AE	NO	LA		Israel	0.810044	0.588063	0.919348	0.793011	0.647406	0.997503	0.559117	0.288911	0.375	0.482759	0.263771	0.369295	0.813953	1.60069	1.26562	0.883598	0.936739	0.86131	0.811765	1.0349	0.953571	0.980857	1.09943	1.00772	1.08849	1.10479	1.07974	0.980952	0.720414	1.13953	1.02248	0.929317	1.28423	1.01386	1.03926	1.01702	1.00198	1.10272	1.10162
K15	KENNEDY HARLAN J.R 38	NO	LA		Asia	0.734423	0.656892	0.810877	0.830424	0.807195	1.00678	0.480714	0.272626	0.390681	0.502646	0.234146	0.37218	0.62425	1.18206	0.793333	0.958763	0.924163	0.799636	0.806818	1.06199	0.805263	0.893712	1.15433	0.882353	1.18833	1.14914	0.990662	0.893617	0.790805	0.998182	0.937905	0.678589	1.17944	1.02006	0.967761	1.06006	0.985903	0.950209	1.07775
K16	MISHRAGANI	NO	LA		Lebanon	0.760576	0.700966	0.807159	0.790982	0.755542	1.17486	0.635579	0.479102	0.320872	0.662626	0.426521	0.320946	0.676471	1.19088	1.04817	1.03431	1.02323	0.697388	0.87931	1.11264	0.85473	0.95071	1.175	0.855556	1.17628	1.11375	1.14105	0.950893	0.802347	0.841584	0.858158	0.70894	1.25415	0.96899	1.04692	0.996384	0.951337	1.13939	1.02329
K17	CHIH95.10.1	NO	LA		Mexico	0.80022	0.738366	0.883732	0.792818	0.772857	1.27656	0.562209	1.05288	0.382298	0.460426	0.973404	0.388889	0.701163	1.71083	1.74515	1.0827	1.12379	0.786203	0.945455	1.11	0.996269	1.16516	1.20609	1.1179	1.14516	0.939673	1.22345	1.16505	0.723478	1.35345	0.862897	0.957894	2.53591	1.01871	1.09318	1.04871	0.954862	1.03261	1.1132
K18	MICH89.1.3	NO	LA		Mexico	0.601365	0.603953	0.758044	1.0202	0.750357	0.828042	0.294643	0.292035	0.334375	0.271684	0.258255	0.334471	0.750559	1.29866	0.78022	0.722222	0.91108	0.874596	0.673575	0.972	0.856688	0.775858	1.03903	0.938628	1.07222	1.06687	1.29928	0.776	0.751951	1.11901	0.757726	0.682754	0.91218	0.949948	1.0539	0.966354	0.870722	0.996698	0.999119
K19	MEX94.10.1	NO	LA		Mexico	0.884044	0.681723	0.836499	0.741497	0.767581	1.04953	0.83293	0.582609	0.419355	0.668281	0.543269	0.418992	0.89939	0.912263	1.00909	1.02595	1.24262	0.931238	0.793651	1.16284	0.886121	1.23042	1.26667	0.941296	1.29269	0.935801	1.17263	1.22989	0.686261	0.864545	0.958728	0.617543	0.707007	1.14379	1.06371	0.956556	1.12958	1.06665	0.901869
K20	QRO94.1.1	NO	LA		Mexico	0.802993	0.641512	0.778057	0.694377	0.674047	1.13017	0.523457	0.44523	0.504545	0.448	0.405405	0.512195	1.11293	1.16231	1.24737	0.955238	0.838557	0.732113	0.827411	0.967742	0.849112	1.07923	0.931565	0.923841	1.15449	1.15406	1.12481	1.07895	0.893333	1.09139	0.811768	0.874217	0.998992	1.18844	1.07626	0.982238	1.08687	1.1025	1.01854
K21	MEX92.1.1.1	NO	LA		Mexico	1.02375	0.720132	0.920945	0.658892	0.567299	1.12958	0.786967	0.555556	0.380753	0.752688	0.581818	0.36642	0.686869	0.979167	1.3249	1.16905	0.887983	0.748368	0.937343	1.05928	0.910554	0.774944	1.02413	0.974328	1.2472	1.12698	0.932461	0.775	0.662791	0.918273	0.721439	0.875342	0.986254	1.10972	1.13887	1.22516	1.0219	1.07882	1.10629
K22	PUE94.1	NO	LA		Mexico	1.05143	0.703846	0.851714	0.76808	0.840952	1.15397	0.718841	0.534759	0.398714	0.626263	0.452648	0.402116	0.760473	0.556931	1.10472	0.928435	1.01911	0.933453	0.891753	0.967665	0.882943	0.829066	1.02338	0.950758	1.04114	0.949523	1.31895	0.829268	0.735521	0.964664	1.009	0.629253	1.04328	1.08317	1.093	1.04923	1.12904	1.09048	1.03987
K23	TOL93.1.2	NO	LA		Mexico	0.773758	0.656778	0.879657	1.00107	0.762712	0.932785	0.596078	0.2	0.327338	0.738462	0.165441	0.313253	0.651844	1.53846	0.936937	1.07812	1.0521	nan	0.831557	0.978947	0.90973	1.12907	1.14579	0.960041	1.29651	0.930473	1.19263	1.12889	0.935185	0.97853	0.805613	0.668835	1.5366	1.17094	1.12596	0.884418	1.01989	1.17719	0.899275
K24	OAX93.1.1.1	NO	LA		Mexico	0.963415	0.829193	0.850579	0.716359	0.957248	1.12327	0.732087	0.533835	0.410345	0.681159	0.46063	0.371528	0.976931	1.22401	1.00437	1.13397	0.997945	1.02827	0.842105	1.03165	0.888889	1.37007	1.12326	0.972112	1.34659	1.03377	1.12064	1.3697	0.977778	0.85	1.16884	0.747047	0.680348	1.16803	1.01149	0.980306	1.28793	1.05632	0.937357
K25	"CADET.MAR"	NO	LA		Africa	0.919341	0.735126	0.868035	0.774775	0.611383	1.19406	0.732892	0.483468	0.393651	0.666667	0.462185	0.401408	0.767695	1.32911	0.946452	1.17949	1.0882	0.845498	0.949438	1.17643	0.917355	0.953853	1.17453	0.932515	1.2423	1.05022	1.10191	0.953846	0.830952	0.704641	0.922492	0.723087	0.823904	1.03961	0.996241	1.13522	1.02115	0.945014	1.071
K26	GHARFLOR-1611	NO	LA		Morocco	0.88599	0.815798	0.825378	1.0199	0.819278	0.992475	0.634378	0.341837	0.255034	0.528529	0.30182	0.229927	1.89273	0.75	2.6317	1.10145	1.13844	0.780992	0.923913	1.25747	1	0.915896	1.32359	1.06478	1.19216	1.10456	1.01307	0.915888	0.783792	1.11036	0.871111	0.717729	0.889451	1.12042	1.1336	1.01344	1.09373	1.09966	1.00926
K27	LOHARI Y91-92 NO.123	D1b	LA		Nepal	0.755125	0.722256	0.720603	1.00346	0.866381	0.860493	0.73251	0.305546	0.248705	0.830601	0.320452	0.253968	1.23377	1.81185	1.59012	1.03209	0.964423	0.811148	0.827027	1.10124	0.92	1.23735	1.16053	1.05	1.24795	1.12976	0.972463	1.2375	0.9696	1.60847	0.894805	0.911508	0.540136	1.14629	1.12119	0.949649	1.14868	1.15542	0.842165
K28	OS JAKOWSKI	NO	LA		Europe	0.887922	0.628271	0.863191	0.89372	0.564066	1.19767	0.880174	0.501792	0.444444	0.838542	0.471664	0.410853	1.10279	1.44703	1.19767	1.2228	0.967978	0.812862	0.921466	1.06488	0.982609	1.52174	1.0539	1.00952	1.32701	1.10011	1.14083	1.52174	0.867331	0.894875	1.26566	0.70101	0.880009	1.19898	1.03008	0.824106	1.31281	1.01269	0.827066
K29	GRIFONE 235	NO	LA		Italy	0.812781	0.814734	0.843957	1.13828	0.709767	1.29444	0.630719	0.458333	0.476395	0.395227	0.404095	0.38961	2.33432	1.38095	1.04429	1.15222	0.993277	0.936429	0.975	1.03986	1.01299	0.992906	0.988662	1.20513	1.18176	1.0469	1.03415	1.18072	1.03542	1.37863	0.820689	0.637256	2.50326	1.27416	1.10127	1.02763	1.29254	1.03546	0.985813
K30	WGRU89-9	NO	LA		Syria	1.23704	0.820396	0.81149	0.708832	0.844099	1.19767	0.566576	0.452681	0.760563	0.508929	0.413194	0.734694	1.4382	0.758571	1.41538	1.16613	1.0006	0.72924	0.959064	1.04173	0.980769	1.12915	1.07285	1.05809	1.2159	1.04111	1.12767	1.12941	0.863142	1.1866	1.00189	0.778937	1.47769	1.10426	1.02904	1.08141	1.01134	1.11511	1.11432
K31	SBEI-NOIR	NO	LA		Tunisia	0.849906	0.774484	0.775219	1.20958	0.696259	0.856371	0.630137	0.707672	0.444795	0.415033	0.588873	0.421927	1.69031	0.9375	1.03973	1.29417	1.09594	0.853354	0.988636	1.18172	1.08408	0.948846	1.17021	1.18267	1.30905	1.07827	0.964261	0.948718	0.778912	1.05787	0.931856	0.638316	0.735457	1.14707	1.07231	0.971161	1.20327	0.996	0.8846
K32	WHITE SAIDI	B1b	LA		Europe	0.845252	0.743743	0.952658	0.976898	0.852941	1.21255	0.255613	0.460488	0.796407	0.261364	0.474725	0.779874	1.6398	0.945251	0.992248	0.852018	0.953072	0.833908	0.862637	1.12573	1	1.05449	1.23261	1.044	0.98769	1.18115	1.2322	1.05442	0.762736	0.882615	0.81941	0.692802	0.621661	1.28932	1.07055	0.986041	1.26636	1.09096	0.859457
K33	MONTEZUMA-CLUB	NO	LA		US	0.793326	0.796674	0.914883	0.942105	0.826945	1.13755	1.02564	0.97093	0.217054	1.01421	0.942308	0.21371	1.61591	1.33871	1.08076	0.916122	0.877606	0.8396	0.829545	1.05149	0.889273	1.02496	1.09135	0.969466	1.10437	1.19813	1.04396	1.02521	0.606316	1.3	0.823408	0.991303	1.48979	1.09594	1.22644	1.08292	1.0164	1.23937	1.16874
K34	AimengniuⅣ	D1b	MC	1985	Yellow and Huai wheat zone	0.832727	0.643178	0.905344	1.02618	0.752362	1.19577	0.340741	0.17284	0.42268	0.341463	0.168831	0.465909	1.86218	0.972973	1.24916	0.777027	0.791643	0.715093	0.771739	0.924242	0.910035	0.891304	1.0813	1.05285	1.00685	1.1675	0.810634	0.891304	0.848333	1.29756	0.573022	0.744706	0.696075	0.965613	1.09878	1.0078	0.830464	0.911244	0.864618
K35	AimengniuⅤ	D1b	MC	1985	Yellow and Huai wheat zone	0.888575	0.748936	0.760791	0.896296	0.956568	0.91446	0.410853	0.370924	0.368421	0.377919	0.344776	0.355072	1.53065	1.48536	0.903226	0.802174	0.846486	0.697717	0.85567	0.818957	0.874608	0.992887	0.914917	0.990975	0.93748	0.967478	1.04888	0.992593	1.04953	1.12292	0.720065	0.786703	0.715047	1.12569	1.08426	0.956658	1.01316	1.0698	0.918943
K36	Baihuomai	NO	LA	1920	Yellow and Huai wheat zone	0.972707	0.816726	0.8052	0.762353	0.714106	1.14286	0.849206	0.59375	0.282731	0.768293	0.601562	0.282008	0.807797	0.862745	1.17925	0.969231	1.20138	0.698123	0.944444	1.07857	0.933333	0.925806	1.0488	0.979661	1.02624	0.897778	1.11893	1.11382	0.85249	1.03121	0.751124	0.968483	0.713585	1.03849	1.15884	0.980758	1.03204	1.0778	0.907062
K37	Baiyoubao	D1b	MC	1964	Yellow and Huai wheat zone	0.758344	0.695198	0.805919	1.09295	0.819712	1.10459	0.759857	0.588997	0.422594	0.722892	0.540351	0.394737	1.07317	1.87813	0.246854	1.09054	1.07847	0.827389	0.84	1.09657	0.913194	0.940012	1.22073	1.00769	1.29826	1.01678	1.02741	1.01333	0.858543	1.2189	0.880053	0.744974	0.788127	1.16517	1.01348	1.00319	1.08916	1.05013	0.949016
K38	Bainong791	D1b	MC	1987	Yellow and Huai wheat zone	0.73125	0.56013	0.720628	1.2402	0.746849	0.852126	0.314815	0.265587	0.235227	0.313466	0.213333	0.192708	2.32958	1.0509	3.06383	0.741346	0.821755	0.886232	0.83689	0.910112	0.81307	1.05389	0.937132	0.82987	0.885834	1.10752	0.939834	1.05376	0.657821	0.993474	nan	0.703544	0.707497	nan	0.907161	0.937161	nan	1.11195	0.908997
K39	Dongfanghong3	NO	MC	1968	Northern winter wheat zone	0.802372	0.558582	0.781166	0.888325	0.725714	1.03763	0.734526	0.518272	0.521739	0.671463	0.451613	0.489879	1.10566	1.38265	1.05556	1.1016	0.976384	0.917966	0.938776	0.947368	0.9	1.04512	1.03665	0.962733	1.17345	1.00557	1.0444	1.04511	0.983648	1.05244	0.817689	0.551289	0.833838	1.10669	0.986868	0.982944	1.04959	0.96063	0.966936
K40	Fengkang7	NO	MC	1981	Northern winter wheat zone	0.659306	0.663713	0.771636	1.03396	0.786745	1.03327	0.5	0.631378	0.242331	0.466667	0.59434	0.230769	0.899408	1.39091	1.16327	0.845503	1.06622	0.901955	0.778947	1.01431	0.829431	1.30849	1.10204	0.908425	1.08544	0.951316	1.34194	1.15957	0.786752	1.15789	0.942843	0.706826	1.0389	1.12086	1.08287	0.990947	1.07762	1.04304	1.04244
K41	Jinan16	D1b	MC	1998	Yellow and Huai wheat zone	0.758824	0.616131	0.767236	0.995851	0.744275	0.988971	0.521141	0.334005	0.268199	0.497904	0.275393	0.282258	1.06445	1.04379	1.37464	0.657754	0.8044	0.708253	0.739583	0.884311	0.807018	1	0.934859	0.863492	0.889358	1.09934	1.22956	1	0.812571	1.09637	nan	0.904431	0.712468	nan	1.07637	0.969848	nan	1.12103	0.891296
K42	Jinan4	NO	MC	1955	Yellow and Huai wheat zone	0.858974	0.525923	0.75143	0.8125	0.681164	0.989164	0.494206	0.307451	0.459144	0.483257	0.278761	0.372	1.15891	1.03311	1.14625	1.125	0.987942	0.862344	0.877778	0.848499	0.825545	1.26115	0.897239	0.873333	1.28165	0.858855	1.21034	1.43478	0.846491	0.993523	0.855991	0.872533	0.804123	1.21355	1.08199	0.996414	1.12362	1.06394	0.988645
K43	Jinan8	NO	MC	1965	Yellow and Huai wheat zone	0.721614	0.617378	0.697842	0.802778	0.715966	0.769823	0.398571	0.33125	0.340517	0.393822	0.31441	0.256881	0.966005	0.997253	1.55876	0.983673	1.05517	0.812937	0.857143	0.905028	0.829508	1.03531	1.02532	0.872792	1.14762	0.829116	1.20925	1.43363	0.662589	1.05565	0.93691	0.693388	0.743336	1.33302	1.05806	0.983947	1.30868	1.00814	0.927255
K44	Jimai23	NO	MC	1986	Yellow and Huai wheat zone	0.733251	0.527482	0.783307	0.905455	0.695902	0.94499	0.425532	0.578704	0.425532	0.457031	0.521303	0.39726	0.877311	1.16959	0.996975	0.880702	0.870143	0.818322	0.8	0.854036	0.923323	0.756848	0.972608	0.993056	1.10088	0.991469	1.17658	1.08696	0.713889	0.856061	0.770086	0.733283	0.753338	1.13224	1.12342	0.975187	0.998452	1.11755	0.946147
K45	Jimai3	NO	MC	1973	Yellow and Huai wheat zone	0.716667	0.524689	0.693331	0.781669	0.614831	0.866602	0.833977	0.391071	0.333333	0.722449	0.325084	0.307508	0.854779	0.99	1.24444	0.949056	0.889896	0.851227	0.820669	0.862304	0.842105	1.01886	0.977684	0.876325	1.15644	0.968994	0.999579	1.01905	0.816391	0.864116	0.821808	0.740524	0.829966	1.00084	1.09799	0.881415	0.855231	0.990882	0.863442
K46	Keqiang	NO	MC	1954	Northeast spring wheat zone	0.842105	0.54864	0.881472	1.16667	0.51338	1.01269	0.570652	0.389535	0.267241	0.431138	0.272843	0.263975	1.51194	1.30435	1.21084	1.05608	0.622085	0.839501	0.879248	0.868531	0.989493	0.937067	0.922457	1.06959	1.20112	1.39616	1.0189	0.937063	0.93261	1.00765	0.762857	0.750295	0.729957	0.977279	1.0869	0.784415	0.891502	1.10561	0.733285
K47	Lianmai2	B1b	MC	2005	Yellow and Huai wheat zone	0.73545	0.704878	0.848546	1.00775	0.663653	1.11429	0.375	0.391444	0.389189	0.387097	0.361446	0.397661	1.45889	0.95664	1.01387	0.781421	0.970998	0.92	0.686486	0.974409	0.796721	1.01366	1.05652	0.859206	1.13829	1.00351	1.29954	1.14894	1.01691	0.959318	0.7943	0.766539	0.905808	0.958811	1.07168	1.01638	0.857886	1.01451	0.996437
K48	Longmai26	NO	MC	2001	Northeast spring wheat zone	0.844199	0.651736	0.812671	0.886288	0.704706	0.943802	0.644685	0.387205	0.32342	0.598739	0.334572	0.303502	1.33785	1.24825	1.78647	1.10781	0.944063	0.800858	0.856481	0.909953	0.981132	0.983406	0.975419	1.06597	1.29344	0.983162	1.17716	0.98324	1.3409	1.18503	0.913846	0.841987	1.03839	1.02794	1.09694	1.02742	0.951539	1.12125	1.00643
K49	Lumai11	D1b	MC	1981	Yellow and Huai wheat zone	0.750355	0.651292	0.705015	1.13333	0.76844	1.01449	0.568233	0.405797	0.240664	0.577114	0.366534	0.261261	1.31863	1.33984	1.88532	0.906832	0.864852	0.846154	0.812155	0.918033	0.891156	1.03531	1.02941	0.980989	1.11658	1.06149	1.0373	1.0354	0.756483	1.16069	0.697265	0.867747	0.871137	0.962095	1.16138	0.988923	0.860132	1.05733	0.97488
K50	Machang2	NO	MC	1973	Yangtze River wheat zone	0.74375	0.647472	0.788991	0.938144	0.653465	0.890796	0.687339	0.290909	0.33463	0.644068	0.262376	0.319672	0.571776	0.83632	1.9641	0.830601	0.914851	0.650595	0.812183	0.897179	0.89404	0.916667	0.963777	0.971119	1.02268	0.980683	1.10039	0.916667	0.827434	1.25167	1.02229	0.858193	0.850376	1.01189	1.11058	0.995482	0.967129	1.06769	0.96339
K51	Mala	NO	LA	1920	Italy	0.839354	0.921943	0.718478	1.112	0.821509	0.88269	0.679739	0.640432	0.260736	0.513072	0.554124	0.253333	1.2	1.92208	1.84496	1.11618	1.30689	0.848189	0.990941	1.08399	0.973469	1.47493	1.26083	1.00875	1.12639	0.867449	0.950855	1.47541	0.60307	1.10862	1.07174	0.973977	1.03342	1.01797	1.0682	1.01451	1.0376	1.18612	1.03931
K52	Ningmai13	B1b	MC	2006	Yangtze River wheat zone	0.67972	0.760618	0.700762	1.06009	0.745714	0.816215	0.421268	0.494737	0.401408	0.422658	0.49697	0.395122	0.70292	1.40385	1.75686	0.807692	0.840153	0.737945	0.768362	1.08111	0.767442	1.3366	1.11777	0.83121	1.05119	1.2868	1.17859	1.33684	1.19467	1.01788	0.763311	1.00491	0.72568	0.913012	1.11972	0.986815	0.86294	1.10637	0.911899
K53	Qingchun5	NO	MC	1969	Qingha-Tibet wheat zone	0.793933	0.587013	0.867603	1.07463	0.601138	1.02273	0.713725	0.295959	0.373333	0.733781	0.266344	0.373239	1.51656	1.1326	1.61501	1.07732	0.953036	0.89571	0.828283	1.07762	0.987461	0.910231	1.13347	1.06969	1.30067	1.13072	1.02098	0.910448	0.677807	0.836502	0.815899	1.02379	0.803785	1.02985	1.11046	0.979	0.938883	1.28393	0.948574
K54	Shaanhe6	NO	MC	1960	Yellow and Huai wheat zone	0.935706	0.656934	0.772176	0.660938	0.818843	0.913209	0.652778	0.411654	0.37156	0.948509	0.386463	0.378641	1.07011	1.01277	1.22788	1.10834	0.904167	0.863432	0.803109	0.981711	0.880109	1.46606	1.10157	0.966767	1.38007	1.08576	1.15568	1.46602	0.818533	1.03077	1.15802	1.02755	0.885615	1.03152	1.13777	1.03031	1.08215	1.14286	0.97295
K55	Shaannong1	NO	MC	1965	Yellow and Huai wheat zone	0.773663	0.594191	0.709076	0.793194	0.624725	0.944301	0.561594	0.151515	0.395189	0.618102	0.151111	0.373702	1.07834	0.923754	1.08752	1.05848	0.883133	0.832704	0.945055	0.873383	0.869128	0.906977	0.932596	0.890459	1.12002	0.988959	1.2216	0.906977	0.991304	0.90078	0.808334	0.767708	0.807508	0.988167	1.06516	1.01393	0.941869	1.04432	0.944815
K56	Wanmai50	D1b	MC	2004	Yellow and Huai wheat zone	0.654979	0.581013	0.463133	0.994792	0.603363	0.390566	0.305164	0.423767	0.41	0.322887	0.38806	0.433735	1.56846	2.51613	0.517137	0.807107	0.801242	0.851324	0.747788	0.822364	0.943114	0.885852	0.948785	0.96463	1.07933	1.0202	1.07155	0.886076	0.739336	0.820647	0.950561	0.829734	0.622432	1.01772	1.0874	1.00747	1.012	1.09225	0.887618
K57	Xibei612	NO	MC	1957	Yellow and Huai wheat zone	0.814075	0.638697	0.749627	0.89372	0.862088	1.03212	0.41336	0.410582	0.463087	0.378788	0.343503	0.388112	1.35366	0.833333	0.980607	1.05056	0.868946	0.833546	0.973262	0.929858	0.913378	0.784532	0.965928	0.920601	1.07942	1.0701	0.99564	0.694656	0.951519	0.807738	0.819566	0.925533	0.761424	1.00523	1.11723	1.03425	0.941431	1.15167	0.983099
K58	Xiaoyan4	B1b	MC	1967	Yellow and Huai wheat zone	0.640114	0.531069	0.637698	1.28902	0.694954	0.885892	0.429224	0.277929	0.401452	0.392435	0.22807	0.369932	1.79056	0.965517	1.91429	0.773399	0.825328	0.695868	0.761905	0.812264	0.675456	0.900097	0.896552	0.733032	1.01509	0.984172	1.26883	0.935135	0.916923	0.727749	0.776658	0.87766	0.6413	1.01608	1.11702	0.716433	0.915808	1.11759	0.672998
K59	Xiaoyan759	B1b	MC	1990	Yellow and Huai wheat zone	0.747676	0.636676	0.649384	0.958333	0.861244	0.69783	0.498387	0.566372	0.572016	0.410959	0.373832	0.591133	1.46364	1.03448	1.80177	0.87963	0.775711	0.794989	0.878173	0.981818	0.851415	0.637218	1.03846	0.921833	1.00166	1.27957	1.29937	0.637363	0.890681	1.1418	0.656565	nan	0.725879	0.954691	nan	0.975582	0.83691	nan	0.983837
K60	Xindong20	D1b	MC	1995	Xinjiang winter-spring wheat zone	0.650231	0.714826	0.661721	1.14375	0.53202	0.725446	0.414079	0.316364	0.378641	0.396514	0.286853	0.395939	1.64079	1.76966	1.23333	0.844848	0.823333	0.756815	0.8	0.889623	0.766667	0.445578	1.03735	0.815182	1.05606	1.01902	1.1113	0.594286	0.977922	1.15506	0.724567	1.00878	0.682723	1.04034	1.04481	1.16768	0.924829	1.1886	1.23601
K61	Xuzhou8	NO	MC	1962	Yellow and Huai wheat zone	0.74443	0.600154	0.735849	0.821244	0.759036	0.938289	0.552363	0.449799	0.420863	0.496032	0.448759	0.430712	1.65657	1.28276	1.48	1.08311	0.933753	0.844988	0.849711	0.887814	0.881295	1.19811	0.917247	0.92803	1.27468	0.950802	1.21308	1.50282	0.973262	1.08017	0.853845	0.996498	0.782551	0.948605	1.17601	0.965369	0.923738	1.14356	0.950299
K62	Yumai15	NO	MC	1989	Yellow and Huai wheat zone	0.929293	0.721941	0.748123	0.702899	0.765625	0.957708	0.551924	0.832496	0.391304	0.54023	0.86	0.378995	0.996885	1.06614	1.025	0.989916	0.886253	0.892936	0.811404	0.996329	0.805333	0.927104	1.07466	0.842254	1.22	1.083	1.07281	0.787879	0.605475	0.869084	0.830794	0.748513	0.660266	0.994949	1.10292	0.922684	0.944636	1.06283	0.895522
K63	Yumai16	D1b	MC	1979	Yellow and Huai wheat zone	0.772394	0.631136	0.816121	1.02049	0.733146	0.84569	0.348659	0.277571	0.429775	0.343725	0.284153	0.478618	2.89888	1.20081	0.678309	0.71367	0.764479	0.738209	0.813131	0.748727	0.72	0.959629	0.838403	0.791798	0.877682	0.979395	1.28408	0.801471	0.966964	0.90644	0.739081	nan	0.775041	0.874724	nan	0.930737	0.821287	nan	0.953443
K64	Yumai19	D1b	MC	1991	Yellow and Huai wheat zone	0.644505	0.637782	0.748075	1.21719	0.552538	0.754413	0.458136	0.265306	0.237427	0.453469	0.258033	0.246061	0.849007	1.59524	1.277	0.742574	0.737705	0.838616	0.680203	0.873315	0.714724	1.00027	0.98063	0.764901	1.09169	1.18383	1.27709	1	nan	0.837037	nan	0.864376	0.850005	nan	1.08839	0.972934	nan	1.19759	0.971179
K65	Maoyingafu	NO	MC	1961	Northern winter wheat zone	0.797468	0.648314	0.671019	0.786744	0.881901	1.00806	0.425439	0.388889	0.472973	0.416076	0.368421	0.418519	0.743678	1.57895	1.07254	1.02632	0.939915	0.731752	0.914573	0.904561	0.804035	0.792459	0.967251	0.845679	1.12218	0.962385	1.42806	0.79235	0.752963	0.886392	1.02328	nan	0.95797	1.06388	nan	1.05544	1.03546	nan	1.03029
K66	Chuanmai42	B1b	MC	2004	Southwest winter wheat zone	0.726174	0.751836	0.785949	1.06452	0.785441	0.930054	0.334913	0.394203	0.358836	0.30033	0.395556	0.338496	0.809587	1.42857	0.965625	0.868545	0.963728	0.888679	0.816327	1.01052	0.856187	0.765	1.12873	0.950943	1.06397	1.04855	1.08475	0.765152	nan	0.98665	0.816281	1.09538	0.603354	0.991007	1.07541	0.902631	0.907519	1.32165	0.836355
K67	Zhengzhou5	NO	MC	1980	Yellow and Huai wheat zone	0.756069	0.535927	0.63879	0.934307	0.575	0.798909	0.447712	0.382143	0.235479	0.455197	0.331555	0.227175	0.639828	0.994709	1.2	0.871795	0.928886	0.771702	0.819444	0.878049	0.65097	0.797536	0.955235	0.679412	1.06389	0.945271	1.42802	0.797619	0.666129	0.713768	0.921784	1.00723	0.819376	1.11686	1.16308	1.01414	0.982388	1.18563	0.942918
K68	Zhoumai32	NO	MC	2014	Yellow and Huai wheat zone	0.775578	0.686047	0.619425	0.879581	0.651934	0.746799	0.21628	0.361905	0.234949	0.210923	0.303448	0.212389	1.6	0.886022	0.705275	0.713592	0.79807	0.804124	0.778302	0.903499	0.82381	1.13368	0.97811	0.911661	0.916858	1.1321	0.901251	1.13386	0.68764	1.16529	0.687653	0.864956	0.883512	0.932487	1.05475	0.981577	0.855141	1.0426	0.970389
K69	Qinmai1	NO	MC	1983	Yellow and Huai wheat zone	0.661603	0.609113	0.708291	1	0.780784	1.05565	0.345679	0.235075	0.204545	0.342967	0.181176	0.208456	1.11111	0.905882	0.849673	0.849398	0.812727	0.706262	0.873737	0.877956	0.885321	1.07143	0.948449	0.939935	0.972143	1.08026	1.23329	1.07143	1.02609	1.37655	0.661793	0.974235	0.867878	0.979971	1.06139	0.972731	0.86342	1.18408	0.989994
K70	Xiannong39	B1b	MC	1964	Yellow and Huai wheat zone	0.622069	0.602814	0.661792	1.16785	0.585442	0.797075	0.469945	0.385714	0.412121	0.474474	0.333533	0.425806	0.978629	1.20094	0.819767	0.63871	0.788797	0.726644	0.808011	0.875455	0.6875	0.637353	0.905325	0.716561	0.790471	1.04022	1.18039	0.637255	0.740443	0.69033	0.949963	nan	0.633592	1.06969	nan	0.914483	0.954575	nan	0.83588
K71	Xuzhou25	D1b	MC	1997	Yellow and Huai wheat zone	0.78341	0.629383	0.677821	1.03256	0.723575	0.823819	0.661376	0.286307	0.565868	0.603989	0.182979	0.526442	1.14685	1.29367	0.917683	0.844304	0.773006	0.596564	0.835979	0.82314	0.772059	1.14811	0.84965	0.8061	1.00996	1.06486	1.08617	1.25391	0.831373	0.625929	0.905119	nan	0.63177	1.02779	nan	0.991664	0.98951	nan	0.87023
K72	Yangmai2	D1b	MC	1972	Yangtze River wheat zone	0.77081	0.622514	0.782359	0.924765	0.723947	0.793758	0.486111	0.198381	0.236571	0.424322	0.160229	0.197368	0.839161	1.41807	0.780822	0.727568	0.748891	0.773481	0.764706	0.807088	0.890357	1.05216	0.850746	0.864632	0.951435	1.07771	1.06423	1.05224	1.18182	0.820422	0.950675	0.777971	0.735391	1.0298	1.09973	0.997707	0.96138	1.02997	0.902623
K73	Zhoumai20	D1b	MC	2006	Yellow and Huai wheat zone	0.6	0.772764	0.885684	1.18519	0.7975	1.21754	0.474359	0.424719	0.66568	0.431373	0.411111	0.722128	1.22772	0.691391	1.26735	0.688172	0.876991	0.784407	0.698565	0.873355	0.819209	0.662952	0.94484	0.859281	0.985123	0.995854	1.06439	0.662857	0.92602	0.622768	0.870996	0.863378	0.790342	1.00854	1.13777	0.954665	0.983887	1.1006	0.930334
K74	TIMILIA	NO	LA		Chile	0.848158	0.813694	0.806588	0.829157	0.845833	1.01718	0.591304	0.602679	0.327366	0.534188	0.563187	0.319444	0.766885	1.05314	1.19277	0.986992	0.996383	0.830629	0.888889	1.03588	0.821752	1.53578	0.988525	0.841615	1.11037	1.03964	1.07715	1.53614	0.781481	1.06386	0.883549	0.829682	0.894221	0.990015	1.14002	1.02046	0.995223	1.04103	0.992175
K76	LAGEADINHO	NO	LA		Brazil	0.84008	0.686152	0.656967	0.962548	0.843377	1.02655	0.726852	0.479339	0.415225	0.689139	0.430678	0.384892	0.924497	0.964029	1.32432	0.928571	0.924451	0.840632	0.872428	0.935092	0.778462	0.979371	0.991658	0.837748	1.06435	1.01151	1.43981	1.13542	0.636686	0.963636	1.04543	1.13063	1.00356	1.03632	1.13136	0.996948	1.05704	1.25904	1.01917
K77	SENMARQ	NO	LA		Argentina	0.93031	0.621448	0.823553	0.77193	0.703405	1.16402	0.752437	0.515556	0.471037	0.589823	0.434343	0.462662	1.0443	1.17366	1.09574	0.957667	1.10204	0.848283	0.915423	1.00738	0.803254	0.711414	1.03896	0.865574	1.04615	0.951101	1.18094	0.71134	0.734694	1.06182	0.951484	0.710692	0.861938	1.05351	1.05714	1.00407	1.03039	1.0502	0.947871
K78	2911 H558 43 1480 DIV6712	NO	LA		Argentina	0.745808	0.831142	0.722835	0.81746	0.943458	1.05425	0.337423	0.540625	0.36987	0.241128	0.448161	0.309706	1.45578	1.20253	1.08638	0.928493	1.06379	0.836149	0.846429	0.970812	0.826384	1.56575	1.0325	0.840997	1.09695	0.912599	1.22314	1.23377	0.874766	0.736683	1.04665	1.40109	0.903141	1.03869	1.29016	0.83199	1.03404	1.27383	0.782537
K79	INDIANO MOCHO 6296	NO	LA		South America	0.747644	0.820123	0.655892	0.916399	0.79823	0.875876	0.527544	0.372822	0.279481	0.539683	0.308717	0.255682	0.697385	1.03316	1.08908	0.921081	0.865665	0.817731	0.864706	1.03921	0.776557	0.900811	1.07359	0.844622	1.0652	1.21336	1.1412	0.900901	0.957353	1.00743	1.02287	0.793366	0.856671	1.04597	1.07244	1.01319	1.01286	1.04773	0.95485
K80	GLUYAS EARLY	NO	LA		Australia	0.913545	0.683673	0.704706	0.755411	0.679634	0.952965	0.672043	0.296907	0.34632	0.651341	0.273973	0.37866	0.689621	0.87395	1.61719	1.0226	0.909655	0.779081	0.890244	0.992236	0.818815	1.38488	1.08093	0.888462	1.14867	1.09078	1.13533	1.38542	0.8	0.854369	0.961761	0.755584	0.889588	1.04752	1.08041	1.01836	1.05738	1.13251	0.992537
K81	MARROCOS 16.3608	NO	LA		Morocco	1.08584	0.749248	0.680917	0.69874	0.839358	0.869403	0.489583	0.209524	0.327068	0.429293	0.184352	0.327434	1.5393	1.2	1.03937	1.14522	0.881042	0.830806	0.893048	0.949655	0.815864	0.946667	1.00345	0.89375	1.28238	1.07788	0.728396	0.946502	1.12163	1.13992	1.22186	0.78331	0.856543	0.988856	0.839195	0.970885	1.18777	0.980812	1.18481
K82	ABYSSINIAN 43	NO	LA		Ethiopia	0.917	0.790217	0.785859	0.754237	1.01815	0.956703	0.633903	0.544601	0.3525	0.614657	0.53125	0.366935	0.836735	1.42486	2.08929	1.00267	1.06855	0.818638	0.891192	1.10033	0.917266	1.72307	1.2069	0.97619	1.12509	1.02974	1.0009	2.09434	0.465122	0.99701	1.0906	1.00684	1.09168	1.03983	1.08539	0.957205	1.06306	1.13473	1.0434
K83	RASH KOOL	NO	LA		Asia	0.934614	0.773779	0.907407	0.658971	0.746095	1.03541	0.360587	0.32597	0.34305	0.33406	0.264984	0.374245	1.4751	1.46457	1.54701	1.30206	1.30845	1.03819	0.935367	1.17162	1.03103	1.29923	1.22388	1.08333	1.39203	0.895432	1.12865	1.29915	0.760129	1.60714	1.14061	0.66839	0.922397	1.0751	0.930788	0.907323	1.04488	1.05896	1.00438
K84	RED SPRING	NO	LA	1915	US	0.874771	0.76628	0.863118	0.913525	0.818237	0.956522	0.692063	0.540715	0.598071	0.555556	0.48575	0.584746	1.03015	1.77778	0.927273	1.27595	1.0482	0.849221	0.926966	1.09161	1.00532	1.12607	1.16767	1.104	1.37648	1.04142	1.12734	1.12605	0.938793	1.00781	0.790172	0.697632	0.816963	0.950939	1.0045	0.978734	0.935836	0.977778	0.939115
K85	POWERS FIFE	NO	LA		Canada	0.859348	0.920686	0.694357	1.53191	1.11423	0.854054	0.521858	0.676703	0.366667	0.526984	0.612277	0.337563	0.595317	1.79149	1.55118	1.26577	1.12817	0.770344	1.02927	1.08262	1.0134	0.634549	1.07163	0.968553	1.22977	0.959627	1.0485	0.634615	0.863787	0.930334	0.874803	0.710006	0.787238	0.963172	1.08182	0.805023	0.950437	1.05316	0.778928
K86	TIGARIA	NO	LA		India	0.517394	0.556701	0.655201	1.42322	0.834677	0.869512	0.8875	0.417431	0.264706	0.84127	0.313043	0.237069	0.572067	0.917782	1.24699	0.953125	0.715409	0.713799	0.754771	0.672	0.818713	0.710339	0.665706	0.974529	1.2628	0.939323	1.15108	0.710526	1.42857	1.27572	0.885698	nan	0.523791	1.09774	nan	1.06382	0.897081	nan	0.876417
K87	GEHUN FARAMI	NO	LA		India	0.772861	0.717201	0.84612	1.03409	0.626825	1.01053	0.303333	0.375	0.545455	0.308511	0.32766	0.560241	0.697674	0.811321	1.12626	0.994118	0.879724	0.745046	0.848464	1.08258	0.833333	1.10647	1.0793	0.842308	1.17167	1.23059	1.17117	1.10656	1.02335	0.875312	1.08739	0.978219	0.820567	1.01386	1.08295	1.05509	1.03444	1.0756	0.924015
K88	NEPHAD INDIAN	NO	LA		India	0.882723	0.751303	0.719579	0.801527	0.804291	0.85722	0.737374	0.531381	0.69281	0.703235	0.486239	0.713287	0.760181	1.60462	1.66667	0.838688	0.984654	0.735667	0.728132	1.10029	0.909804	1.0078	1.19497	0.894309	1.15183	1.11743	0.954515	1.00813	0.947048	1.00519	1.17676	1.10404	0.9866	1.02574	1.10779	0.936367	1.02436	1.25062	1.01496
K89	ERINATCEUM	NO	LA		Armenia	0.820087	0.793436	0.77619	0.949367	0.897821	0.850064	0.302687	0.452381	0.549587	0.26943	0.39723	0.56872	0.751488	0.888889	1.34228	1.11036	1.03606	0.993521	0.901639	0.987611	1.07958	0.748	1.09256	1.21176	1.23149	0.953237	0.956162	0.748148	1.00236	1.56176	1.06644	1.02138	1.2339	1.00962	1.14322	0.990761	0.94578	1.2413	1.13613
K90	CENTEIROZ 44	NO	MC	1951	Brazil	0.978802	0.924613	0.693405	0.794045	0.867857	0.741512	0.701031	0.410015	0.499545	0.640827	0.388204	0.501957	1.9657	1.58478	0.966899	1.23529	1.14266	0.886712	1.03627	1.19277	0.823204	1.25904	1.31133	0.865443	1.19206	1.04385	1.37465	1.25893	0.814173	0.652651	0.950971	0.999784	0.811839	0.994588	1.17055	1.16764	1.00734	1.06526	0.900202
K91	AURORE 4323 A	NO	LA		France	0.992606	0.736682	0.717651	nan	0.680223	0.785311	0.508301	0.562189	0.365591	0.464779	0.496513	0.355805	0.888208	1.34775	1.37748	1.32139	1.08401	0.938206	0.907692	1.13168	0.944805	1.22364	1.23469	0.985714	1.45577	0.993485	1.11876	1.22388	0.609464	0.846202	0.871399	0.817082	0.866615	1.01045	1.08269	1.0197	0.969525	1.13865	0.97287
K92	FELASIT ROSSO 153	NO	LA		Ethiopia	0.884422	0.599421	0.832766	0.645244	0.660326	1.09669	0.521183	0.369231	0.412121	0.48855	0.314516	0.39404	0.829666	2.58065	1.18347	1.02956	1.00872	0.904927	0.807487	0.824847	0.961078	1.01364	0.958231	1.10662	1.27501	0.817719	1.42682	1.12987	0.875	1.5518	1.0376	nan	0.74774	1.04139	nan	1.09194	1.05004	nan	0.983477
K93	HOMARA NO 44	NO	LA		Iraq	0.733305	0.540802	0.73705	0.780749	0.591241	0.865465	0.586592	0.443299	0.411017	0.523669	0.382022	0.422535	0.57585	0.950617	0.979592	0.783088	0.984206	0.859691	0.773045	0.848765	0.899479	0.725806	0.882353	0.934454	1.01299	1.00689	0.864698	0.946237	1.32683	0.729227	0.922107	0.850834	0.708724	1.00385	1.00194	0.790126	0.951126	1.00398	0.835294
K94	2794:AE	NO	LA		Israel	0.932859	0.746606	0.867403	0.728285	0.765411	1.11576	0.730159	0.276578	0.587209	0.666667	0.221715	0.582822	1.16618	0.897727	2.26896	0.842601	0.861192	0.96542	0.753769	0.960766	0.850267	1.53471	1.0509	0.927279	1.11785	1.11562	1.07085	1.53488	0.691099	0.783568	1.12557	nan	0.725569	1.00788	nan	0.881781	1.10704	nan	0.743766
K95	SALTI NAIMYA	NO	LA		Jordan	0.8444	0.735849	0.650125	0.737981	0.964364	0.829287	0.299413	0.501863	0.292428	0.26044	0.554955	0.276836	0.912343	1.60757	1.14375	1.09474	0.941244	0.810268	0.844086	0.983762	0.864583	0.99976	1.06563	0.888087	1.29695	1.04517	0.938153	1	0.68323	0.951562	0.862515	0.921686	1.01676	0.961916	1.14798	0.898918	0.954396	1.19891	1.05047
K96	Zhoumai22	D1b	MC	2007	Yellow and Huai wheat zone	0.750395	0.53066	0.879121	0.969543	0.532895	0.900778	0.434622	0.24	0.398467	0.431138	0.182741	0.304527	1.54982	0.8	1.91549	0.768844	0.75978	0.716566	0.809756	0.818182	0.845272	0.848966	0.931034	0.899054	0.949476	1.07687	1.13198	0.848739	0.797619	0.822785	0.789613	0.443242	0.527516	1.00834	1.0623	0.965441	0.923903	0.945022	0.776649
K97	Aikang58	D1b	MC	2005	Yellow and Huai wheat zone	0.702899	0.711575	0.92508	1.17178	0.850267	0.859296	0.413793	0.303922	0.42381	0.409722	0.212766	0.417526	1.52055	1.60954	2.79545	0.857479	0.854803	0.687739	0.901042	0.816176	0.848485	1.0687	0.882509	0.894569	0.951653	0.954812	1.11223	1.0687	nan	0.90289	0.767156	0.594762	0.622768	1.00987	1.09269	0.935723	0.979729	0.971087	0.888029
K98	Kaimai21	D1b	MC	2011	Yellow and Huai wheat zone	0.685279	0.507692	0.799501	1.1027	0.633166	0.791569	0.5	0.08	0.572707	0.550363	0.0882353	0.511785	2.11911	1.33741	0.673759	0.718	nan	0.65636	0.736318	nan	0.802703	0.768921	nan	0.766017	0.975122	nan	0.969452	0.768657	nan	0.810296	0.808541	nan	0.557891	1.0634	nan	0.969288	1.02418	nan	0.855007
K99	Yumai49	D1b	MC	1998	Yellow and Huai wheat zone	0.721417	0.579598	0.843296	1.08911	0.932836	0.851852	0.395913	0.241071	0.4	0.385417	0.193069	0.351485	1.56863	2.56034	1.69861	0.727273	0.757631	0.716927	0.761905	0.788416	0.725212	1.28035	0.896505	0.791925	0.954545	1.04063	1.27049	1.28037	0.836538	0.743437	0.947905	0.9555	0.663854	1.03091	1.18137	1.0416	1.0035	1.19279	0.874055
K100	Zhoumai16	D1b	MC	2002	Yellow and Huai wheat zone	0.775578	0.503106	0.67644	1.08081	0.48694	0.885257	0.352564	0.591549	0.412698	0.351562	0.427481	0.395062	1.58263	2.65677	0.744934	0.839779	0.786321	0.826891	0.770732	0.895735	0.881657	1.07287	1	0.909091	1.08959	1.13915	1.12557	1.26126	0.837037	0.752121	0.871436	0.999454	0.572011	1.0078	1.12332	0.945564	0.99212	1.17826	0.82297
K101	Luomai23	D1b	MC	2009	Yellow and Huai wheat zone	0.721986	0.67598	0.795331	1.1588	0.770602	0.84917	0.287293	0.615741	0.401434	0.275862	0.611559	0.396296	1.79801	1.07143	1.2285	0.893082	0.998861	1.08231	0.698925	0.932393	0.885417	0.953973	0.992236	0.927007	1.27779	0.933456	1.17971	0.954198	0.861985	1.15217	0.828063	0.761887	0.8939	1.00388	1.0746	1.08723	0.935592	1.09546	0.959581
K102	Samson	B1b	LA	1899	Australia	0.748428	0.714527	0.854428	1.00862	0.782609	1.04229	0.367816	0.275229	0.661939	0.386412	0.259459	0.718563	0.895334	2.08226	0.741032	0.838323	0.817562	0.723384	0.811224	0.933962	0.840491	1.0636	1.01002	0.858065	1.0334	1.14237	1.31096	1.06383	0.583333	0.982323	0.904141	nan	1.00808	1.06528	nan	1.02872	0.989399	nan	1.02371
K103	Kenong199	D1b	MC	2006	Yellow and Huai wheat zone	0.665109	0.765675	0.770773	1.48026	0.658292	0.719165	0.365497	0.407112	0.32906	0.357143	0.364389	0.345622	3.9434	1.73534	0.849057	0.809717	0.84404	0.859223	0.792929	1.05195	0.858521	0.351215	1.07312	0.891892	1.02117	1.21335	0.878189	0.468354	0.832381	0.968031	0.997946	0.936216	0.624987	1.06169	1.10633	0.93284	0.978286	1.13218	0.848061
K104	Jimai22	D1b	MC	2006	Yellow and Huai wheat zone	0.676119	0.668821	0.707843	1.12973	0.65122	0.865882	0.365915	0.364078	0.549133	0.376344	0.243243	0.5875	1.78899	1.66509	0.981481	0.775446	0.730643	0.717663	0.70068	0.718085	0.806647	0.931303	0.733696	0.829193	1.10671	0.982812	1.22764	0.931298	1.31131	0.998807	0.84305	0.742449	0.660175	0.980912	1.22113	1.17012	0.924548	1.12033	1.13689
K105	Ningmai9	B1b	MC	1997	Yangtze River wheat zone	0.642764	0.703597	0.734474	1.19556	0.762	0.734727	0.28836	0.341637	0.329412	0.275668	0.213439	0.320833	1.0892	0.831186	0.599034	0.748352	0.791209	0.751592	0.701657	1.00052	0.888087	0.620583	1.00895	0.893773	1.06655	1.26455	1.05748	0.529412	0.953008	0.718835	0.778343	0.803051	0.707973	0.949766	1.16425	0.986439	0.888822	1.1469	0.924522
K106	Jimai20	D1b	MC	2004	Yellow and Huai wheat zone	0.843427	0.726415	0.75429	1.07907	0.738916	0.818044	0.267296	0.301887	0.409797	0.253333	0.21419	0.428215	2.05	2.30769	1.9963	0.929487	0.931128	0.716041	0.877193	0.862782	0.921502	1.54839	0.903543	1.00372	1.05962	0.926599	0.952264	1.54839	0.782938	0.96061	0.76415	1.13309	0.613209	0.960989	1.19261	1.21752	0.869396	1.2715	1.152
K107	Zhouyuan9369	D1b	MC	2007	Yellow and Huai wheat zone	0.678191	0.576923	0.797723	1.22798	0.66934	0.908524	0.447674	0.212389	0.440217	0.447479	0.122449	0.446429	1.35897	0.909091	1.22034	0.924444	0.702967	0.758303	0.796117	0.677741	0.797872	0.818871	0.703448	0.808743	1.16119	0.964115	1.12608	0.877551	1.22143	0.70947	0.744819	0.548226	0.714315	0.988841	1.08254	1.44893	0.901544	0.971809	1.25554
K108	FS056	D1b	MC		China	0.678042	0.575326	0.727726	1.22826	0.686719	0.904393	0.316901	0.285211	0.475877	0.309278	0.194882	0.412698	2.16263	1.00539	2.10753	0.794872	0.690125	0.735152	0.794258	0.808081	0.868421	0.966221	0.921305	0.963696	1.00077	1.17092	1.1266	0.966387	1.08515	1.08069	0.813662	0.55879	0.564197	0.98545	1.10686	0.916426	0.946701	1.01345	0.822928
K109	Qingfeng1	D1b	MC	1976	Northern winter wheat zone	0.677563	0.77512	0.802912	1.0396	0.79	0.776471	0.357143	0.324324	0.527749	0.276316	0.24	0.47	0.751781	1.45455	0.794558	0.796332	0.811014	0.735952	0.772021	0.859873	0.889535	0.81999	0.927667	0.877743	1.03149	1.06024	1.01098	0.728682	0.683333	0.702213	0.979758	0.596047	0.553245	1.03858	1.16962	1.10104	1.05593	1.14701	0.936762
K110	Yumai18	D1b	MC	1982	Yellow and Huai wheat zone	0.710562	1.03349	0.820728	1.2265	0.87479	0.765766	0.45614	0.292683	0.468625	0.44289	0.215247	0.490099	0.820809	1.76744	1.1497	0.849123	0.879943	0.659923	0.806452	1.05545	0.876623	1.05205	1.13889	0.898496	1.05291	1.19945	1.05541	0.902985	0.782609	0.925213	1.08423	1.03321	0.700535	0.989161	1.14633	0.945361	1.02266	1.18832	0.929054
K111	Shiluan02－1	B1b	MC	2007	Yellow and Huai wheat zone	0.691304	0.71831	0.676505	1.24615	1.04587	0.841046	0.774032	0.446203	0.526042	0.753388	0.360849	0.533333	2.00329	0.418605	1.16084	0.937115	0.858098	0.796076	0.905325	1.0077	0.732704	1.18477	1.10236	0.767677	1.03511	1.17434	1.383	1.18487	0.783019	0.910242	0.671704	0.678329	0.708427	0.943476	1.16891	1.03962	0.828808	1.1798	0.872567
K112	Nongda1108	D1b	MC	2012	Yellow and Huai wheat zone	0.699405	0.662584	0.77093	1.1619	0.72233	0.808475	0.525641	0.402778	0.562162	0.504505	0.30303	0.544503	1.45349	1.6092	1.46635	0.710101	0.70005	0.855952	0.795	0.821109	0.818471	0.631087	0.899105	0.822006	0.893209	1.17293	1.22533	0.631148	1.2186	0.914494	0.702002	1.06972	0.742866	0.9995	1.13424	1.01554	0.874403	1.20564	0.94312
K113	Yangmai12	D1b	MC	2001	Yangtze River wheat zone	0.767802	0.739931	0.814867	1.14833	0.661747	0.782051	0.343434	0.343568	0.69403	0.335484	0.276923	0.760331	1.61215	1.66582	1.33079	0.819672	0.807116	0.736825	0.896291	0.947477	0.843333	nan	1.06211	0.847973	0.914515	1.1739	1.07518	1.2803	0.984071	0.741197	0.875413	0.938043	0.691821	0.995581	1.05753	0.981555	0.962259	1.07559	0.899133
K114	VAIOLET	B1b	MC	1998	US	0.649709	0.667373	0.766714	1.115	0.53202	0.927907	0.409639	0.267622	0.630137	0.424242	0.25641	0.666667	1.57609	1.11316	1.72215	0.782422	0.768574	0.773224	0.738739	0.746318	0.787037	0.727364	0.857143	0.861437	1.05913	0.971042	1.14418	0.727273	nan	0.912894	0.718187	0.511904	0.51763	0.982893	1.20739	0.98872	0.916624	1.024	0.823892
K115	Zhongluo08－3	D1b	MC	2011	Yellow and Huai wheat zone	0.669751	0.677116	0.790714	1.08889	0.665025	0.887522	0.8	0.397403	0.533333	0.820926	0.356115	0.551724	2.33036	1.24204	1.51495	0.853022	0.839981	0.824528	0.865979	0.876159	0.820896	0.572897	0.920562	0.856698	0.985037	1.04307	1.11132	0.702247	1.12582	0.783505	0.83825	0.68647	0.679141	1.02382	1.098	1.02165	0.930501	0.915248	0.884662
K116	Mianmai39	B1b	MC	2005	Southwest winter wheat zone	0.669782	0.653716	0.717277	1.22778	0.842179	1.30455	0.307453	0.269663	0.316239	0.261745	0.185185	0.266376	2.46061	1.16418	0.93617	0.782661	1.03327	0.776823	0.777985	0.88024	0.82906	0.996168	0.960784	0.865882	1.00601	0.851896	1.01937	1.18627	0.739583	0.776938	0.665586	nan	0.678769	0.972546	nan	1.30877	0.830999	nan	1.16537
K117	Kexin9	D1b	MC	2009	Southwest winter wheat zone	0.717747	0.660685	0.728778	1.31928	0.80189	0.729147	0.377778	0.197605	0.30122	0.355109	0.138158	0.222222	2.15152	2.46595	1.64896	0.87574	0.738994	0.731601	0.845745	0.763636	0.80663	1.05178	0.818182	0.831325	1.03547	1.03335	1.28475	1.05185	0.840625	0.806277	0.902131	nan	0.6823	0.976208	nan	1.04094	0.969992	nan	0.945766
K118	Xinmai26	D1b	MC	2010	Yellow and Huai wheat zone	0.629247	0.706796	0.615205	1.40373	0.689848	0.60648	0.429472	0.30581	0.322917	0.415606	0.252073	0.302491	1.56112	1.29078	0.627645	0.746193	0.824261	0.762863	0.726368	0.899408	0.782991	1.11323	0.974359	0.829653	1.02729	1.09117	1.06825	1.11304	0.892774	0.868835	0.746833	0.65951	0.788146	0.991631	1.09493	1.01612	0.926025	1.05353	0.931377
K119	Xunong7	D1b	MC	2012	Yellow and Huai wheat zone	0.684685	0.677213	0.783994	1.00503	0.59881	0.736735	0.58046	0.341264	0.350962	0.559748	0.308571	0.341709	2.95367	1.43465	2.01299	0.716981	0.848997	0.958333	0.696929	0.948816	0.827476	nan	1.0256	0.928058	1.02877	1.11757	1.04644	0.981132	0.743158	0.936754	0.777645	1.15193	0.915361	1.05206	1.08146	0.960046	0.913985	1.25132	0.981029
K120	Kquan	NO	MC	1966	Northeast spring wheat zone	0.77214	0.716667	0.781165	1.34154	0.692159	0.901112	0.531463	0.554054	0.445455	0.487132	0.492754	0.384615	1.00559	0.953642	1.608	1.28396	0.933829	0.843487	0.919283	0.989593	1	0.760617	1.0203	1.08191	1.3967	1.05971	0.98374	0.760563	0.881402	0.998867	1.01603	0.723452	1.08915	1.16357	1.0255	1.05773	0.991842	1.01217	1.042
K121	9H 65A	NO	MC		Portugal	0.83825	0.929664	0.632975	1.04194	0.946078	0.764016	0.772059	0.555556	0.407382	0.716667	0.493119	0.388636	0.873967	1.56013	0.991329	1.2212	0.861057	0.935235	0.910448	1.01976	0.919811	0.828859	1.05169	0.980357	1.34132	1.18432	0.963099	0.828947	0.949474	0.942971	0.953332	0.624745	0.992484	0.997151	0.988754	1.06139	1.01877	0.997958	1.02743
K122	Shi-4185	B1b	MC	1999	Yellow and Huai wheat zone	0.691977	0.651493	0.655001	1.25	0.758047	0.743893	0.225641	0.277056	0.285714	0.229508	0.223256	0.305732	1.7625	1.02	1.67954	0.762431	0.814787	0.856722	0.765854	0.841088	0.774924	0.902189	0.929412	0.833333	0.995531	1.03228	0.988852	0.902027	0.961111	0.916667	0.836913	1.19322	0.586237	1.01597	1.14537	0.928006	0.920506	1.22958	0.863175
K123	FS059	D1b	MC		China	0.76105	0.671233	0.798906	1.12448	0.685632	0.813312	0.494898	0.504545	0.480952	0.485294	0.472881	0.412935	1.76179	0.566327	1.16154	0.742574	0.882861	0.83281	0.673913	0.960302	1.09603	0.876721	1	1.11847	1.10188	1.08772	0.899973	0.876712	0.913187	1.03672	0.812839	0.762905	0.760028	1.00444	1.03369	0.953652	0.918589	1.0073	0.926783
K124	Yangmai13	D1b	MC	2003	Yangtze River wheat zone	0.705234	0.681125	0.792857	1.26761	0.74513	0.77479	0.41784	0.326667	0.402516	0.414698	0.26975	0.432432	0.718711	1.12208	1.22426	0.70339	0.794082	0.865922	0.753488	0.900231	0.780488	1.0128	0.955102	0.794304	0.933511	1.13368	1.18129	0.850318	0.997671	0.854379	0.823006	0.697049	0.9132	0.967541	1.08038	0.981786	0.899775	1.05141	0.968221
K125	Jining16	NO	MC	2005	Yellow and Huai wheat zone	0.587097	0.644339	0.721717	1.45665	0.683373	1.06962	0.42328	0.466298	0.485876	0.438596	0.440382	0.5	2.37006	1.00971	0.976395	0.689961	0.786477	0.739919	0.724138	0.924595	0.750831	0.645798	0.959064	0.807273	0.952803	1.17562	1.18568	0.645963	1.03856	0.75167	0.774438	0.856692	0.759066	0.937804	1.09454	1.03792	0.900507	1.12153	0.908892
K126	Beijing0045	D1b	MC	2004	Northern winter wheat zone	0.676796	0.611555	0.632137	1.20179	0.718085	0.693201	0.372439	0.145594	0.345865	0.347305	0.108787	0.360627	2.0059	0.392958	1.80841	0.832984	0.780247	0.810427	0.82266	0.763251	0.708928	0.776136	0.838835	0.73545	1.01255	0.833948	1.33344	0.888889	0.965455	0.760307	0.830736	0.713084	1.1454	1.04936	1.09793	1.02068	0.941669	1.02632	1.07926
K127	RAVENNA	B1b	MC	1997	Italy	0.578735	0.601716	0.764391	1.21925	0.726119	0.899646	0.394619	0.455	0.360324	0.369327	0.40884	0.356828	2.58621	0.835714	2.39747	0.626582	0.777079	0.745374	0.684552	0.798336	0.736232	0.902708	0.899554	0.793103	0.915317	1.02736	1.24781	0.902778	1.01786	0.898719	0.815707	1.05586	0.641984	0.986644	1.07375	0.932764	0.971783	1.20853	0.915458
K128	Shaan253	B1b	MC	2001	Yellow and Huai wheat zone	0.660741	0.426774	0.707289	1.16176	0.58856	1.03578	0.628726	0.382066	0.228734	0.581197	0.317881	0.240721	1.26005	0.514286	0.90625	0.760638	0.6814	0.842135	0.712121	0.867391	0.729483	0.968109	0.913043	0.752381	1.06813	1.19117	1.38641	1.2605	0.990826	0.767162	0.727184	0.949336	0.701222	0.953628	1.11619	1.12192	0.878084	1.17796	0.92834
K129	Jiaomai266	D1b	MC	2012	Yellow and Huai wheat zone	0.701625	0.673171	0.822191	1.07568	0.694378	0.927273	0.417599	0.271363	0.309179	0.390071	0.222857	0.299517	0.946197	2.04577	2.12222	0.761111	0.746544	0.755431	0.800971	0.878553	0.721713	0.768043	0.930831	0.709779	0.950236	1.17683	1.15796	0.642424	0.74248	0.59899	nan	1.14286	1.3829	nan	1.10477	0.914203	nan	1.17956	0.9941
K131	ENESCO	B1b	MC	1995	France	0.660993	0.634673	0.749017	1.05213	0.687838	0.84058	0.32493	0.401536	0.403587	0.327217	0.344495	0.412037	1.11413	1.18391	0.962525	0.759799	0.809251	0.914651	0.740285	0.887143	0.900685	1.04082	0.954738	0.977695	1.02636	1.09625	1.00006	1.17593	0.906965	0.987437	nan	0.970889	0.503064	nan	1.13501	0.901884	0.792785	1.08514	0.77988
K132	SIRMIONE	B1b	MC	1998	Italy	0.643709	0.62234	0.776402	1.19672	0.670909	0.796154	0.304878	0.331675	0.456221	0.303419	0.288699	0.466019	1.58257	1.59494	1.69173	0.903226	0.857678	0.697661	0.870588	1.09524	1.04562	nan	1.10926	1.04494	1.03749	1.27698	0.944064	0.815217	0.747679	0.806419	0.60453	1.00796	0.841993	0.935465	1.09191	0.9144	0.839491	1.11456	0.994448
K133	Jimai24	NO	MC	1983	Yellow and Huai wheat zone	0.624286	0.53763	0.704515	1.05584	0.736425	0.807611	0.321343	0.222615	0.409483	0.313725	0.183908	0.38565	1.72474	1.66667	0.755172	0.87925	0.846657	0.951975	0.862434	0.756522	0.843931	0.929814	0.826545	0.903427	1.0195	0.89354	1.15672	0.93	0.918919	0.679622	0.646595	0.924754	0.705132	0.963753	1.26148	0.965044	0.830062	1.13406	0.917705
K134	Shiyou20	D1b	MC	2009	Yellow and Huai wheat zone	0.583211	0.521261	0.638472	1.07222	0.581327	0.771812	0.182692	0.20202	0.201681	0.1875	0.164835	0.198238	0.725481	1.26667	2.53521	0.62531	0.770813	0.708981	0.613636	0.743607	0.597384	0.892857	0.78342	0.646226	1.01902	0.964704	1.55386	0.892857	0.827184	0.590854	0.695553	0.619707	0.462019	0.968722	1.09238	0.927121	nan	1.00075	0.750383
K135	Liaomai16	D1b	MC	2003	Yellow and Huai wheat zone	0.712012	0.626935	0.723057	1.12887	0.671642	0.969178	0.573333	0.924324	0.543243	0.51954	0.9	0.587349	1.16123	0.835443	0.844538	0.794439	0.834783	0.834765	0.815	0.877514	0.755287	0.932695	0.919355	0.810631	0.974772	1.05119	1.22227	0.932773	0.961538	0.652729	0.689322	0.920423	0.472251	0.988602	1.10976	0.958031	0.847823	1.16352	0.7455
K136	Changfeng4	D1b	MC		Northern winter wheat zone	0.740952	0.616071	0.769441	1.19565	0.60603	0.823333	0.288499	0.41774	0.568966	0.280702	0.38835	0.652542	1.29301	1.01445	1.76598	0.780488	0.753773	0.800828	0.790323	0.803089	0.793413	0.807333	0.90447	0.842105	0.987556	1.06542	1.03758	0.807407	0.853401	0.800459	0.77538	0.734769	0.612788	1.01194	1.0895	0.944567	0.90834	1.09965	0.848892
K137	Yannong23	D1b	MC	2003	Yellow and Huai wheat zone	0.71205	0.578571	0.672925	1.06452	0.613636	0.666667	0.381054	0.458333	0.4125	0.379129	0.44	0.427461	0.997831	2.24051	2.1244	0.8	0.753548	0.738421	0.833333	0.793774	0.752508	0.837369	0.825911	0.758345	0.96	1.05338	1.24893	0.837349	0.790909	0.718199	0.769203	0.732764	0.733632	1.02854	1.19757	1.06662	0.935134	1.08222	0.912589
K138	Shaan229	B1b	MC	1996	Yellow and Huai wheat zone	0.583333	0.561373	0.75187	1.38263	0.757215	0.901198	0.267857	0.339768	0.737569	0.259027	0.282759	0.789941	1.30618	0.715884	2.05473	0.663374	0.656649	0.749539	0.726064	0.720617	0.768025	0.430364	0.782378	0.79288	0.913658	1.09742	1.31917	0.430303	0.866966	0.821678	0.575037	1.02558	0.685691	0.948455	1.15533	0.942607	0.804483	1.22749	0.866056
K139	Zhongxin78	D1b	MC	2012	Yellow and Huai wheat zone	0.813665	0.685848	0.742485	0.89011	0.74026	0.961538	0.320872	0.283912	0.686275	0.319865	0.211409	0.709459	1.58438	2.09071	1.26667	0.660793	0.821223	0.826442	0.719351	0.817164	0.769461	1.06091	0.851138	0.804416	0.918596	0.995057	1.1489	1.23556	1.04667	0.746835	0.794968	0.786054	0.596304	0.998461	1.16614	0.940154	0.874949	1.15519	0.837604
K140	Taishan23	D1b	MC	2004	Yellow and Huai wheat zone	0.739394	0.582824	0.810655	0.967742	0.653143	0.974026	0.436436	0.430649	0.582938	0.402516	0.379845	0.61809	1.98789	1.84305	0.848485	0.766667	0.770548	0.785373	0.726316	0.791379	0.766782	1.1683	0.865049	0.818414	1.05556	0.942455	1.22062	1.16842	1.00909	0.956267	0.78128	0.769903	0.587493	0.996391	1.07241	1.1817	0.919117	1.11056	1.00284
K141	Zimai12	NO	MC	2001	Yellow and Huai wheat zone	0.58871	0.604064	0.661491	0.969512	0.764035	0.720874	0.727778	0.471429	0.514535	0.708333	0.379498	0.524096	1.51773	0.971761	0.552632	0.745361	0.793694	0.747394	0.84264	0.752355	0.765043	0.814921	0.777574	0.778426	0.884555	0.947915	1.14373	0.777778	1.01134	0.799804	0.604145	0.718858	0.642939	0.961859	1.09453	0.947964	0.832906	1.06775	0.876369
K142	Xinmai9	D1b	MC	1997	Yellow and Huai wheat zone	0.64977	0.616418	0.694154	1.25714	0.68186	0.811065	0.519427	0.254601	0.457746	0.502165	0.234694	0.482673	2.05	1.41439	0.491736	0.734043	0.814124	0.754915	0.80203	0.822134	0.811634	0.919985	0.855037	0.864048	0.91523	1.00984	1.02207	0.919753	0.919379	0.84717	0.828529	0.859205	0.532225	1.02349	1.12494	0.967258	0.93691	1.11786	0.812638
K143	Zhongyun1	D1b	MC			0.75128	0.597412	0.728296	1.00595	0.669595	0.723108	0.565476	0.37415	0.483264	0.539832	0.349206	0.459677	0.99684	1.54589	1.2874	0.761099	0.827795	0.784571	0.767493	0.823364	0.788644	0.904478	0.89701	0.83165	0.99167	0.994647	1.1707	0.904412	0.858436	0.741935	0.610549	0.781033	0.614978	0.947641	1.15538	0.972981	0.800806	1.19611	0.854987
K144	Yannong22	B1b	MC	2002	Yellow and Huai wheat zone	0.737463	0.651868	0.694071	0.931818	0.744034	0.675	0.535948	0.262295	0.421182	0.397163	0.225806	0.472376	1.65	1.64356	0.575676	0.890869	0.911739	0.850093	0.853403	1.01383	0.925676	1.40914	1.09445	0.970909	1.0439	1.11198	0.979656	1.40909	0.82529	1.06573	0.687934	0.887792	0.447072	0.955605	1.1459	0.852153	0.846912	1.03401	0.762023
K145	Zhongjiao2	D1b	MC	2009	Yellow and Huai wheat zone	0.703196	0.714058	0.673361	0.943966	0.739916	0.812956	0.413223	0.319885	0.255682	0.404483	0.289389	0.258621	0.905778	0.860606	1.18519	0.693467	0.801548	0.745985	0.75	0.916245	0.715596	0.823292	0.985631	0.75817	0.924623	1.14309	1.2479	0.823529	0.731971	0.717732	0.933229	0.858503	0.753633	1.02318	1.13482	1.00744	0.962723	1.13872	0.903041
K146	Neijiang31	NO	MC	1970	Southwest winter wheat zone	0.701266	0.681686	0.677057	0.908088	0.667433	1.02647	0.404412	0.332103	0.536842	0.388514	0.2655	0.502841	0.56	1.31156	0.906977	0.818182	0.779906	0.763319	0.790244	0.877383	0.772759	1.2479	0.95339	0.802198	1.03535	1.12499	1.0668	1.57576	0.944055	0.810907	0.844354	0.722804	0.544007	0.979633	1.14812	0.998943	0.9173	1.02413	0.857239
K147	Shimai19	D1b	MC	2009	Yellow and Huai wheat zone	0.626506	0.667314	0.736808	1.20536	0.674561	0.789655	0.360269	0.298039	0.414365	0.349206	0.270386	0.438596	1.87868	2.21083	2.31111	0.74	0.799278	0.779986	0.892473	0.973104	0.784314	0.675433	1.0206	0.802676	0.829157	1.21748	0.970312	0.675325	0.760163	0.777778	0.869206	0.636801	0.612091	1.0389	1.07792	0.907847	0.897521	1.08383	0.848549
K148	Dong2-8	D1b	MC		Northeast spring wheat zone	0.611735	0.651523	0.801008	1.35909	0.65121	0.828037	0.297491	0.279525	0.297694	0.304762	0.247423	0.288889	1.44869	1.15244	0.862069	0.762712	0.881723	0.866237	0.680412	1.00147	0.723684	0.512625	1.04022	0.75	1.12096	1.13581	1.13913	0.650794	0.786517	0.85	0.849363	0.910662	0.773023	0.951204	1.16507	0.995966	0.941125	1.10628	0.915015
K149	Yunong949	D1b	MC	2005	Yellow and Huai wheat zone	0.662687	0.718158	0.556156	1.11458	0.693329	0.590062	0.403756	0.180451	0.264669	0.406015	0.142222	0.260812	1.66271	1.61905	0.95393	0.8	0.830309	0.847962	0.775956	0.952854	0.740132	1.07564	0.992248	0.8	1.03099	1.14759	0.936127	1.07563	0.701525	0.811765	0.799515	0.956806	0.567528	0.994762	1.15902	0.935593	0.894716	1.21277	0.875651
K150	Zijiehong	NO	LA	1920	Yellow and Huai wheat zone	0.763926	0.593392	0.852322	1.23964	0.837771	0.890606	0.74144	0.678211	0.545455	0.602597	nan	0.538117	0.800493	0.835697	2.07407	1.21354	0.950468	0.991711	0.942408	1.01788	1.0176	0.899302	1.10153	1	1.2877	1.07092	0.95783	0.899225	0.732222	1.05304	0.673593	0.710823	0.622922	0.944158	1.09938	1.04699	0.865816	1.01881	0.966919
K151	Xingmai1	B1b	MC	2000	Yellow and Huai wheat zone	0.733427	0.683983	0.636167	1.22768	0.726296	0.780776	0.282187	0.473597	0.313901	0.280303	0.444444	0.325581	1.22715	1.68699	0.893939	0.768844	0.784177	0.669463	0.735294	0.927184	0.80303	0.753148	0.949367	0.890785	1.04563	1.18237	0.991408	1.23457	0.624493	1.16619	0.785405	1.04372	0.693125	0.947131	1.09054	0.849276	0.918094	1.22173	0.922536
K152	Xiaoyan22	B1b	MC	1998	Yellow and Huai wheat zone	0.742991	0.618411	0.702511	1.04523	0.803743	0.743158	0.496124	0.316832	0.241007	0.472222	0.32	0.226923	1.73714	2.20339	2.08333	0.841975	0.762005	0.736162	0.756098	0.824759	0.75	0.826275	0.925993	0.792793	1.11358	1.08235	1.2254	0.826203	0.795878	0.748697	0.909727	1.04004	0.585094	1.04843	1.10644	0.935433	0.958229	1.2394	0.890347
K153	Han6172	D1b	MC	2001	Yellow and Huai wheat zone	0.684646	0.606195	0.672209	1.13568	0.601235	0.667269	0.48366	0.366906	0.507937	0.478261	0.325581	0.556213	1.04762	2.17423	0.512821	0.826816	0.811115	0.824369	0.721053	0.953532	0.777429	0.857433	1.05556	0.834459	1.14668	1.17558	1.44288	0.857143	0.792424	0.853688	1.07639	0.600583	0.541574	1.08102	1.08672	0.957649	1.04535	1.06385	0.806906
K154	Xuke718	D1b	MC	2012	Yellow and Huai wheat zone	0.737069	0.752322	0.738289	1.08108	0.750732	0.897707	0.333333	0.545455	0.345946	0.303393	0.574468	0.367816	1.50171	2.07692	2.94815	0.810695	0.868167	0.860449	0.84127	0.959391	0.763421	1.01229	1.03656	0.809911	0.963657	1.10508	1.24776	1.2	0.624183	0.809092	0.797525	0.807589	0.622601	1.02261	1.19033	0.957403	0.885635	1.16738	0.890501
K155	Xian83（104）-11Zhong“s"	B1b	MC		Yellow and Huai wheat zone	0.863868	0.702685	0.744211	1.12288	0.658537	0.652824	0.819048	0.443478	0.437908	0.82397	0.436464	0.38806	1.31559	1.32756	1.00278	0.912162	0.83367	0.744141	0.907749	0.941976	0.728776	0.779269	1.01899	0.766099	1.00486	1.12991	1.17614	0.779297	0.863525	0.556784	0.553697	0.788632	0.636364	0.969529	1.04407	0.879963	0.824844	1.07586	0.907893
K157	Zhengmai379	D1b	MC	2016	Yellow and Huai wheat zone	0.727975	0.563559	0.745136	1.11483	0.850781	0.719355	0.467236	0.520513	0.427861	0.444444	0.362805	0.44385	1.47196	2.15969	1.13559	0.751381	0.818601	0.664987	0.742424	0.822394	0.912052	0.902917	0.858871	0.992883	1.01206	1.00463	0.946732	0.902778	0.942319	1.05103	0.776445	0.924647	0.500146	1.04797	1.09548	0.940513	0.935049	1.17984	0.814652
K158	Zhoumai23	D1b	MC	2008	Yellow and Huai wheat zone	0.69969	0.566915	0.672103	1.06829	0.634005	0.713821	0.334898	0.306202	0.307692	0.325282	0.273859	0.307947	1.55405	0.348214	nan	0.71462	0.884102	0.670077	0.753846	0.936	0.82392	0.794808	1.0108	0.895307	0.947965	0.985989	0.838794	0.794872	0.764815	0.973333	0.753071	1.00231	0.679809	0.887408	1.12133	0.954689	0.835909	1.15352	0.913181
K159	Yumai54	D1b	MC	1998	Yellow and Huai wheat zone	0.695652	0.604985	0.769746	0.983704	0.521849	0.970021	0.436782	0.657407	0.589744	0.42029	0.602113	0.6	1.59299	1.42718	0.973545	0.704663	0.746713	0.781186	0.793103	0.894632	0.876623	0.985847	0.934874	0.905744	0.888488	1.19809	0.993395	0.985915	1.15587	0.904198	0.721634	0.900845	0.615725	0.996127	1.16731	0.902939	0.861495	1.20578	0.879621
K160	Zaosui30	NO	BL		Northern winter wheat zone	0.562586	0.488837	0.731493	1.32338	0.704198	0.892922	0.239651	0.191304	0.442396	0.240347	0.174312	0.45283	1.5	0.544186	0.955556	0.647291	0.770485	0.851538	0.727811	0.798387	0.716561	0.781644	0.891	0.773196	0.889367	0.942012	1.30054	0.781513	1.14429	0.935484	0.700571	nan	0.891835	1.05205	nan	1.01926	0.858214	nan	0.98493
K161	Zhongren2	B1b	MC			0.593195	0.610518	0.67362	1.09434	0.8	0.7842	0.435556	0.0781032	0.300448	0.462687	0.0833333	0.303738	2.5918	0.471429	nan	0.765625	0.745399	0.79467	0.688172	0.691684	0.75855	0.991884	0.672996	0.754634	1.11255	0.927938	1.20123	0.991803	1.13253	0.671576	0.96747	1.26232	0.585691	1.13356	1.15504	0.911442	0.99737	1.37248	0.82797
K162	Shaanmai150	B1b	MC	1999	Yellow and Huai wheat zone	0.620061	0.716667	0.632882	1.06944	0.839496	0.714801	0.357581	0.264127	0.392308	0.33849	0.254671	0.374517	1.72474	1.22727	nan	0.704407	0.832747	0.807018	0.742718	0.914803	0.862275	0.885128	0.987922	0.895899	0.948418	1.09854	1.06675	0.885417	0.708333	0.7618	0.881062	1.36392	0.465816	0.936375	1.24679	0.963883	0.931099	1.40141	0.906767
K163	Yannong19	NO	MC	2001	Yellow and Huai wheat zone	0.641361	0.554731	0.645985	1.15892	0.777073	0.889655	0.306818	0.346154	0.303738	0.316612	0.303738	0.271429	0.641399	1.09646	nan	0.906977	0.824766	0.843115	0.692308	0.805714	0.73913	1.22306	0.879438	0.828947	1.31008	0.976901	1.21892	1.2233	0.994186	0.867665	0.689714	0.83903	0.562626	1.10646	1.14529	1.12245	0.829999	1.20076	1.0198
K164	Nanda96co76	NO	MC		Yangtze River wheat zone	0.74622	0.621782	0.69569	0.907246	0.621257	0.6452	0.463636	0.380795	0.253028	0.385965	0.343066	0.243682	1.54028	1.37255	0.93617	0.985915	0.9374	1.07042	0.816216	1.03043	0.95283	0.983659	1.09387	1.01351	1.20791	1.09924	0.930931	0.98374	0.775827	0.977273	0.661629	0.599265	0.541998	0.987273	1.05251	0.948652	0.904539	0.992805	0.809854
K165	Xian8	B1b	MC	1978	Yellow and Huai wheat zone	0.682073	0.609375	0.761139	1.21875	0.617262	0.761905	0.393939	0.352448	0.515419	0.397516	0.323735	0.545024	2.0414	1.095	0.830986	0.770492	0.774057	nan	0.693122	0.775338	0.740625	0.499889	0.816475	0.787375	1.11163	1.00165	1.38895	0.966667	1.02188	0.825	0.773863	0.788473	0.618536	1.04092	1.08931	0.960667	0.871373	1.12315	0.858663
K166	Mianmai46	B1b	MC	2008	Southwest winter wheat zone	0.731152	0.615764	0.773267	1.21834	0.595985	0.895018	0.642686	0.412267	0.353414	0.635171	0.350847	0.326446	1.31211	1.25429	1.41964	0.804348	0.795233	0.865588	0.794444	0.870107	0.803859	1.11245	0.933852	0.88968	1.01247	1.05119	1.24892	1.11215	0.991952	0.99336	0.707991	0.697205	0.708201	0.918269	1.02811	0.946499	0.857233	1.02332	0.893766
K167	Zhengmai9023	D1b	MC	2001	Yellow and Huai wheat zone	0.669118	0.622704	0.802618	1.19307	0.604858	0.730024	0.352734	0.451754	0.487441	0.320151	0.352381	0.537662	1.27802	0.650162	0.594378	0.659302	0.730693	0.888625	0.724476	0.905222	0.738764	0.967022	0.987179	0.848684	0.91004	1.23885	1.04176	0.966942	0.795678	0.9634	0.721687	0.921573	0.740145	1.02638	1.05913	0.961839	0.882525	1.11659	0.938854
K168	Shimai12	B1b	MC	2004	Yellow and Huai wheat zone	0.642045	0.49019	0.690715	1.03955	0.702907	0.723794	0.430476	0.107865	0.57672	0.413088	0.105	0.630058	2.12111	0.975	0.875622	0.685279	0.639978	0.643617	0.783069	0.622417	0.917647	0.968351	0.64837	0.980831	0.87512	0.97256	0.860551	0.968504	1.31163	0.959669	0.778462	0.663734	0.6441	0.917082	1.14283	1.15022	0.885061	0.964957	1.01296
K169	Yr17/6*Avocet s	D1b	MC		North America	0.636161	0.604068	0.71075	2.04444	0.544811	0.763473	1.36778	0.624277	0.356557	0.523109	0.471154	0.269663	7.5	1.45161	0.871671	1.0669	0.888551	nan	0.931818	0.971014	1.00838	nan	0.90625	0.796703	1.14497	1.09281	0.966633	nan	nan	0.638204	nan	0.675103	0.403774	nan	1.04045	0.838557	nan	1.1591	0.754583
K170	Shimai15	D1b	MC	2007	Yellow and Huai wheat zone	0.694402	0.599427	0.693852	1.11111	0.605585	0.77551	0.358382	0.648707	0.342629	0.369919	0.566667	0.298387	1.57377	1.57692	1.28972	0.797753	0.817515	0.857157	0.682051	0.831683	0.830189	0.763173	0.879218	0.875	1.16964	1.01733	1.08832	0.763158	0.773333	0.746681	0.754403	0.779031	0.541931	1.06165	0.920092	0.968142	0.893522	0.829381	0.817929
K171	Zhengyin1	B1b	MC	1974	Italy	0.675105	0.654671	0.782042	1.16585	0.756637	0.952096	0.387597	0.28937	0.5	0.377358	0.244073	0.531073	0.76887	1.58226	1.12281	0.810536	0.756998	0.779795	0.774194	0.855558	0.787671	0.933819	0.889535	0.851852	1.04694	1.1302	1.18647	0.933824	0.872416	0.955069	0.772125	0.86494	0.67656	1.01075	1.17055	1.0153	0.840666	1.18165	0.883436
K172	Xiannong151	NO	MC	1982	Yellow and Huai wheat zone	0.659371	0.591004	0.756303	1.10909	0.761905	0.925602	0.52381	0.306383	0.53047	0.506849	0.266667	0.586286	0.70609	1.21875	0.717739	0.814607	0.793282	0.602694	0.739362	0.758824	0.685131	0.865218	0.769112	0.701807	1.10177	0.956562	1.20831	0.865385	1.07906	0.737132	0.825624	0.751879	0.571165	1.05966	1.14337	0.934207	0.862421	1.03329	0.829576
K173	Sumai6	B1b	MC	1999	Yangtze River wheat zone	0.665344	0.688889	0.708502	1.11475	0.728745	0.928952	0.272251	0.15873	0.541899	0.265193	0.142066	0.531429	0.759785	0.753623	1.09714	0.85	0.891651	0.790094	0.781915	0.958333	0.871186	0.806271	0.996117	0.892361	1.08707	1.07478	1.08745	0.806452	1.00285	0.914819	0.86062	0.831207	0.689479	1.00312	1.11164	0.943461	0.930425	1.24865	0.871451
K174	Gaoyou503	B1b	MC	1997	Yellow and Huai wheat zone	0.616963	0.641862	0.786774	1.30357	0.667208	0.9	0.496815	0.339048	0.516746	0.464912	0.300313	0.537313	1.75853	1.80087	1.51111	0.727924	0.769978	nan	0.801047	0.897606	0.739255	0.863628	0.952091	0.790123	0.908715	1.16576	1.21191	0.863636	1.27164	0.903803	0.915881	0.918989	0.701732	1.00795	1.15108	1.00725	0.917562	1.07388	0.88103
K175	Chanwei18	D1b	MC	1970	Yellow and Huai wheat zone	0.709677	0.543509	0.756243	1.08295	0.676271	0.772806	0.521368	0.290598	0.330935	0.513173	0.252	0.34717	2.70115	2.73743	1.9451	0.929936	0.737278	0.878553	0.884393	0.929254	0.907801	0.790698	0.987578	0.984314	1.0515	1.26039	1.02812	0.790698	1.02517	0.906372	0.829768	0.852716	0.780206	1.00489	1.22063	1.00501	0.904489	1.18386	0.946686
K176	Zhengmai9201	D1b	MC	1990	Yellow and Huai wheat zone	0.684211	0.687394	0.731429	0.981043	0.757538	0.684512	0.708333	0.341463	0.668712	0.686084	0.358209	0.686275	0.75	0.55414	1.01235	0.926174	0.818344	0.732955	0.736037	0.855784	0.827988	1.07124	0.926244	0.86478	1.25833	1.04575	1.04896	1.07143	0.860806	0.867713	0.882439	0.794406	0.756091	1.05476	1.1524	1.02964	0.947924	1.10049	0.94539
K177	R59 Chuannong12	B1b	MC	2002	Southwest winter wheat zone	0.702467	0.697284	0.694039	1.00971	0.672837	1.21757	0.325203	0.262136	0.522727	0.317673	0.287234	0.544379	0.767068	0.382979	1.78788	0.80129	0.873975	0.66984	0.703125	0.850163	0.753709	0.922704	0.893836	0.806452	1.13961	0.972754	1.22471	1.08462	0.828889	0.787879	0.74611	0.854395	0.65618	0.967825	1.13356	1.14983	0.8821	1.09374	1.0653
K178	CENTAURD	B1b	MC	1983	Italy	0.701493	0.604206	0.668696	1.09953	0.640625	0.716123	0.777778	0.570312	0.501718	0.764595	0.57277	0.414141	0.884615	0.817039	1.1622	0.92638	0.787541	0.73164	0.73	0.805419	0.847926	0.999789	0.848011	0.905473	1.26901	1.0227	1.13021	1	1.08493	0.821092	0.730777	0.833956	0.54427	1.00833	1.0804	0.947626	0.872633	1.12537	0.821092
K179	Ji5265	B1b	MC	2009	Yellow and Huai wheat zone	0.619677	0.599241	0.854828	1.02646	0.695347	0.95814	0.303697	0.425275	0.486486	0.295802	0.426771	0.555469	1.5102	1.47432	1.71225	0.71214	0.835688	nan	0.687179	0.821099	0.791789	0.85037	0.889773	0.848101	1.03632	0.982543	1.11274	0.714286	0.689459	0.737385	0.670497	0.948425	0.834886	0.97957	1.20553	1.01537	0.846645	1.1958	0.933716
K180	Yan893xuan	D1b	MC	1960	Yellow and Huai wheat zone	0.721056	0.543052	0.666147	1.11481	0.602968	0.762115	0.206667	0.311475	0.382883	0.195652	0.280952	0.383886	0.393836	0.626087	1.09589	0.742651	0.735549	0.773704	0.62234	0.978095	0.751479	0.66892	1.04158	0.796178	1.19332	1.32975	1.30616	0.669014	0.98	0.987908	0.734177	0.751934	0.611768	0.997869	1.01914	0.913216	0.862536	1.10896	0.867466
K181	PRIMOASI	B1b	MC	1996	Italy	0.662447	0.593074	0.673432	1.33163	0.617424	0.759599	0.372155	0.436102	0.57551	0.327198	0.400916	0.578512	1.29834	1.59615	1.17707	0.780438	0.779357	0.755913	0.820513	0.99285	0.869281	0.999808	1.00456	0.872131	0.951159	1.27393	0.827237	1.08974	0.824535	0.866162	0.69156	0.757176	1.07928	0.959579	1.07913	0.79941	0.858968	1.09473	0.81392
K182	Weimai6	D1b	MC	1995	Yellow and Huai wheat zone	0.710084	0.571166	0.665325	0.979167	0.649821	0.728745	0.335196	0.311881	0.353774	0.319361	0.278409	0.848168	0.783217	0.945205	2.425	0.751412	0.822302	0.725216	0.730159	0.850707	0.813505	0.724728	0.910305	0.869416	1.02911	1.03454	1.15156	0.724832	1.019	0.942238	0.78285	0.739693	0.76676	0.940386	1.12071	1.01625	0.896178	1.04015	0.943793
K183	Shaan354	D1b	MC	1998	Yellow and Huai wheat zone	0.675451	0.539875	0.692505	1.02586	0.741812	0.935556	0.518018	0.388186	0.564246	0.5	0.351852	0.541667	1.02273	1.75304	1.73196	0.764103	0.902004	0.873142	0.784314	0.939034	0.816024	0.958825	0.999564	0.855769	0.974231	1.04105	1.25758	0.958621	1.20308	0.926421	0.752485	0.785003	0.503206	0.962093	1.01642	0.936004	0.875849	1.10509	0.790843
K184	Zhongmai9	D1b	MC	1991	Northern winter wheat zone	0.760684	0.726266	0.787088	1	0.563321	0.909091	0.491954	0.271698	0.56	0.454321	0.18595	0.530612	1.58046	1.28571	1.10127	0.715413	0.959488	0.746063	0.801932	1.09312	0.828139	0.69828	1.23853	0.89001	0.892111	1.13927	1.07648	0.698529	1.06579	0.876868	0.993353	0.827508	0.656846	1.05615	1.14837	0.947203	1.0095	1.2197	0.88295
K185	Yangmai16	B1b	MC	2003	Yangtze River wheat zone	0.792768	0.738652	0.768176	1.29825	0.642787	0.753125	0.60101	0.442361	0.497561	0.63388	0.372685	0.554945	0.82359	1.86735	1.11351	0.673786	0.817958	0.810029	0.805128	0.930866	0.811502	0.743302	0.986538	0.866438	0.836868	1.13804	1.15555	0.743316	0.884615	0.913632	0.817401	0.864561	0.779259	1.01277	1.09242	0.967019	0.929897	1.11023	0.929461
K186	Jimai19	D1b	MC	2003	Yellow and Huai wheat zone	0.708076	0.52459	0.783339	1.04972	0.667839	0.590164	0.45805	0.458333	0.527287	0.479012	0.344262	0.52381	1.15174	1.15842	1.25735	0.897297	0.812932	0.815056	0.820106	0.74872	0.872253	0.879451	0.796279	0.925158	1.09412	0.921012	1.14836	0.879518	1.25317	0.889977	0.79789	0.716613	0.718222	0.9769	1.13986	0.991661	0.91432	1.0024	0.915041
K187	Shuangji4	NO	MC		Yellow and Huai wheat zone	0.720524	0.589041	0.71625	1.16034	0.618026	0.918728	0.354978	0.433735	0.343434	0.37037	0.323741	0.369565	1.17257	2.35294	1.39296	0.788177	0.764391	0.690151	0.738462	0.826087	0.66092	0.960862	0.862185	0.72327	1.06732	1.0738	1.3851	0.960938	0.951183	1.0271	0.917011	0.904207	0.699471	1.05784	1.25893	0.93928	0.956583	1.29121	0.957325
K188	PANDAS	B1b	MC	1983	Italy	0.762753	0.676723	0.686471	1.13182	0.683468	0.744076	0.528455	0.531818	0.40636	0.526749	0.511579	0.411321	1.15968	0.642857	1.22963	0.790244	0.8095	0.716392	0.77	0.885246	0.793939	1.06596	0.934982	0.850649	1.02629	1.09357	1.08641	0.905263	0.96699	0.885751	0.966509	0.886843	0.638722	0.9843	1.01067	1.34319	0.990579	1.11337	1.24682
K189	Keyi26	NO	MC	1973	Northern winter wheat zone	0.623077	0.384298	0.625	1.06044	0.409091	1	0.496296	0.530387	0.315789	0.467433	0.426036	0.296296	0.850932	1.18301	0.816964	0.810687	0.982712	0.716524	0.72401	0.860738	0.800242	1.05125	0.82852	0.873607	1.11972	0.875881	1.46875	0.961165	4.70909	0.957577	0.662346	0.696814	0.868909	0.998495	1.08308	0.952684	0.88857	1.02828	0.819423
K190	Xinxiang9178	NO	MC	2003	Yellow and Huai wheat zone	0.708934	0.597656	0.602904	1.04928	0.709615	0.662338	0.387556	0.656584	0.419512	0.366667	0.504	0.35122	1.33609	0.529412	1.29167	0.761628	0.728417	0.826577	0.815169	0.747483	0.769231	1.30176	0.736796	0.800654	0.934319	1.02617	0.932824	1.19835	nan	0.702055	0.887692	0.668843	0.559467	1.00388	1.00005	0.805154	0.966116	1.01572	0.737155
K191	Yannong24	D1b	MC	2004	Yellow and Huai wheat zone	0.649934	0.705946	0.639714	1.06897	0.744105	0.715062	0.378277	0.443182	0.738602	0.366472	0.348387	0.716327	1.74603	1.43158	2.14286	0.792308	0.86639	0.719391	0.738693	0.857849	0.768519	0.823529	0.881073	0.792332	1.07258	0.990141	0.982781	0.823529	0.813704	0.740977	0.921633	0.690505	0.584744	1.03444	1.13633	0.932826	1.00714	1.03367	0.847853
K192	Weimai20	D1b	MC	2003	Yellow and Huai wheat zone	0.675827	0.594954	0.661966	1.19353	0.627523	0.672414	0.283565	0.301075	0.25	0.276243	0.246183	0.217573	1.4218	1.06195	0.925633	0.941935	0.802689	0.717087	0.770492	0.785017	0.85356	0.855909	0.802448	0.891047	1.22251	0.977984	1.06474	0.856061	1.10682	0.758488	0.882143	0.929148	0.591135	1.03188	1.15846	1.11386	0.935615	1.10654	0.982744
K193	Jining13	D1b	MC	2000	Yellow and Huai wheat zone	0.670909	0.71977	0.815466	1.01111	0.744643	0.839837	0.429448	0.463855	0.593407	0.437229	0.412844	0.664144	1.36486	1.07778	1.71053	0.775758	0.925514	0.787267	0.756345	0.897196	0.75	0.793651	0.954274	0.803175	1.02567	0.969403	1.14542	0.921348	1.01695	0.852086	0.937077	0.911118	0.538351	0.998521	1.12065	0.972409	0.942895	1.12518	0.823151
K194	Laizhou953	D1b	MC	1994	Yellow and Huai wheat zone	0.723529	0.586334	0.589695	1.11515	0.608512	0.777955	0.287081	0.457329	0.447257	0.293878	0.388489	0.46696	1.16701	1.46939	2.31776	0.996491	0.817241	0.759036	0.785294	0.809148	0.717262	0.870209	0.890044	0.737179	1.26894	0.990097	1.29243	0.87037	0.971213	0.741772	0.874074	0.8107	1.07661	0.992555	1.05979	0.768537	0.919011	1.10241	0.70789
K195	Ningmai12	B1b	MC	2004	Yangtze River wheat zone	0.68863	0.61123	0.710829	0.947368	0.602368	0.726514	0.380368	0.636279	0.380488	0.367521	0.578238	0.40107	0.993485	1.16129	0.872165	0.710084	0.839557	0.714878	0.729469	0.944739	0.807453	0.779272	0.957298	0.844156	0.973426	1.12528	1.04092	0.77931	0.938083	0.837356	0.801498	0.860096	0.71696	0.979815	1.17736	0.968301	0.880045	1.14646	0.865335
K196	Zhongmai175	NO	MC	2007	Yellow and Huai wheat zone	0.590853	0.558935	0.640938	0.95288	0.770548	0.735674	0.264368	0.211538	0.385496	0.247967	0.147196	0.388462	1.6877	1.18868	1.2549	0.798309	0.976545	0.84839	0.731183	0.805263	0.869159	1.01165	0.903543	0.92517	1.09181	0.824604	1.31799	1.2	0.916667	0.822472	0.896493	0.85226	0.404605	1.05226	1.13236	0.955617	0.976675	1.09937	0.813747
K197	Jimai26	D1b	MC	1982	Yellow and Huai wheat zone	0.666242	0.682377	0.625444	1.02347	0.777202	0.653361	0.401709	0.560606	0.465306	0.398551	0.505435	0.491228	0.695742	1.33758	0.946023	0.937183	1.08	0.692024	0.896552	0.901541	0.784615	1.16122	0.982276	0.861953	1.04532	0.83476	1.12825	1.16129	0.837634	0.858537	0.774689	0.615956	0.561031	0.952715	1.0447	0.971644	0.861412	1.00259	0.812561
K198	Xinong88	B1b	MC	1995	Yellow and Huai wheat zone	0.755187	0.592208	0.599109	1.0239	0.671371	0.797089	0.451389	0.626087	0.525381	0.437037	0.524731	0.57514	1.32099	1.10185	1.30462	0.777027	0.903955	0.820548	0.773869	0.839098	0.720721	0.783684	0.943413	0.793919	1.00408	0.928252	1.35909	0.671679	1.2733	0.864224	0.630983	0.559355	0.47162	0.983883	1.06504	0.933327	0.923113	0.94195	0.797931
K199	Xuzhou21	B1b	MC	1986	Yellow and Huai wheat zone	0.761693	0.709509	0.687383	1.17766	0.670571	0.692308	0.438306	0.835821	0.268212	0.398422	0.792735	0.268966	1.17298	1.27778	1.23179	0.822222	0.924988	0.713805	0.855615	0.972789	0.801282	0.877747	1.02752	0.837288	0.960972	1.05168	1.2093	0.877907	1.02548	0.731567	0.788322	0.860189	0.774581	0.977093	1.04832	0.971685	0.911664	1.06023	0.933348
K200	Shannong15	D1b	MC	2006	Yellow and Huai wheat zone	0.582996	0.712278	0.576519	1.18876	0.665385	0.682226	0.214865	0.379447	0.693182	0.205307	0.375	0.705521	1.57005	1.09884	1.55963	0.669321	0.875125	0.703501	0.726826	0.880503	0.75641	0.744832	1.01892	0.833922	0.920882	1.00615	0.938408	0.666667	0.771536	0.856481	0.610598	0.773856	0.582979	0.898364	1.16402	0.984707	0.792941	1.08713	0.832032
K201	Zhongjaio1	D1b	MC	2000	Yellow and Huai wheat zone	0.752994	0.611617	0.630795	0.902834	0.802296	0.786905	0.290758	0.844	0.362416	0.274914	0.760684	0.362369	1.47709	1.09942	1.01036	0.842487	0.974979	0.852813	0.8125	0.939708	0.911647	0.879765	1.04439	0.912863	1.03691	0.981191	0.981451	0.879699	0.781557	0.924825	0.667226	0.909161	0.656036	1.02436	1.0578	1.13812	0.7239	1.11296	1.16938
K202	Lunxuan987	B1b	MC	2003	Northern winter wheat zone	0.690217	0.562398	0.618516	1.12376	0.725768	0.697769	0.341837	0.482143	0.572093	0.320652	0.437016	0.538835	1.46011	0.820191	0.848077	0.748538	0.789352	0.74355	0.845745	0.858051	0.840491	1.11663	0.937854	0.959184	0.885064	1.08703	1.3565	1.11654	0.869082	0.951923	0.823269	0.910935	0.610029	0.985299	1.16176	0.936155	0.880865	1.10154	0.881909
K203	Chuanyu20	D1b	MC	2007	Southwest winter wheat zone	0.716952	0.652778	0.697118	1.08444	0.712963	0.836007	0.334975	0.411765	0.368451	0.339157	0.411429	0.399501	1.41047	1.01471	0.966667	0.941346	0.801032	0.751318	0.837438	0.865666	0.895899	0.79086	1.00862	1.0073	1.12408	1.08069	1.13214	0.915825	1.17162	1.23961	0.975031	nan	0.558098	0.993408	nan	0.983147	0.968319	nan	0.804335
K204	Colotana	NO	BL		Brazil	0.745552	0.710129	0.739551	1.1268	0.696429	0.855803	0.435714	0.550607	0.405405	0.433862	0.465217	0.371528	1.56238	1.47126	1.07701	0.892958	0.983193	0.970743	1	1.10204	0.986532	1.17648	1.12742	1.02135	0.892958	1.18818	0.953564	1.17647	0.884716	0.912797	0.849844	0.68136	0.857567	0.979144	1.00694	0.956662	0.924021	0.990349	0.970602
K205	Camacrania	B1b	MC	1956	Brazil	0.671141	0.47835	0.613914	0.881226	0.775901	0.921529	0.42623	0.593003	0.652632	0.422091	0.563265	0.579545	2.07705	0.671115	0.998942	0.77374	0.810519	0.796364	0.661765	0.86773	0.671388	0.972222	0.91327	0.708207	1.16921	1.05503	1.25763	0.972222	1.01509	0.882629	0.729073	0.686655	0.515002	0.996079	1.08328	1.41486	0.858671	1.02422	1.20625
K206	Jinmai31	B1b	MC	1990	Yellow and Huai wheat zone	0.714103	0.577187	0.565843	0.940909	0.632124	0.637286	0.315231	0.376238	0.310487	0.301491	0.347826	0.266433	1.55844	1.30073	1.64562	0.806154	0.801403	0.756427	0.830097	0.840547	0.701149	0.763639	0.9202	0.736025	0.971156	1.04884	1.22943	0.714286	0.796244	0.819905	0.711862	nan	0.680472	0.990044	nan	1.15999	0.864274	nan	1.03843
K207	Mianyang79-2	B1b	MC	1990	Southwest winter wheat zone	0.759006	0.619433	0.669903	0.97619	0.674344	0.880259	0.554779	0.47561	0.36	0.525253	0.442708	0.378505	0.754885	1.0463	1.15423	0.762626	0.707287	0.726374	0.783251	0.872951	0.748466	0.864407	0.928779	0.766562	0.973667	1.23422	1.13499	0.864407	0.998693	0.734767	0.713702	0.67964	0.833546	0.940095	1.08729	1.02909	0.846183	0.985891	0.925065
K208	Becejka	B1b	MC	1976	Serbia	0.784367	0.573736	0.728964	1.01901	0.671477	0.910517	0.562977	0.421277	0.547297	0.532227	0.384014	0.538732	1.77011	1.51092	0.784661	0.769874	0.817972	0.807182	0.824645	0.872646	0.780347	0.897959	0.952091	0.817623	0.933583	1.06684	1.36034	0.897959	0.871186	0.66138	0.684881	0.800016	0.563175	0.936218	1.03648	0.97058	0.847244	0.996033	0.855749
K209	Emai18	NO	MC	2002	Yangtze River wheat zone	0.68507	0.488309	0.537	0.994038	0.637222	0.581551	0.29882	0.547325	0.616438	0.269841	0.503226	0.30375	1.50306	1.92614	0.660839	0.910714	0.895344	0.800566	0.799228	0.863636	0.863077	0.745	0.896768	0.890323	1.13949	0.964586	0.853397	0.883721	0.903067	0.799595	0.812263	0.55139	1.49786	0.976577	0.990789	0.747049	0.907273	0.909842	0.760303
K210	Emai12	D1b	MC	1999	Yangtze River wheat zone	0.810983	0.590336	0.650641	0.995353	0.794048	0.738382	0.391304	0.468293	0.541436	0.37963	0.430622	0.5	1.69153	0.9634	1.05611	0.858716	0.799408	0.762982	0.88785	0.796646	0.652952	0.961731	0.855745	0.713164	0.967185	0.996545	1.41452	0.961538	0.917442	0.7639	0.720703	0.989449	0.908424	0.990863	1.13815	1.14388	0.876846	1.12756	1.14776
K211	Wanmai19	NO	MC	1991	Yellow and Huai wheat zone	0.601382	0.568153	0.572957	1.04128	0.686735	0.755556	0.329365	0.554502	0.283505	0.329167	0.540984	0.301136	0.753692	0.495	1.12821	0.792135	0.88313	0.754045	0.747312	0.840909	0.828829	0.938776	0.899306	0.879479	1.05998	0.952192	1.08777	0.938776	1.28846	0.860238	0.872393	0.625968	0.715963	1.07467	1.10355	1.27028	1.00395	0.962324	1.08794
K212	Shannong12	NO	MC	2005	Yellow and Huai wheat zone	0.657465	nan	0.707143	1.05109	nan	0.882185	0.506494	nan	0.585115	0.474178	nan	0.674326	0.794355	0.341772	1.17033	0.786667	nan	0.796677	0.767677	nan	0.837209	1.08122	nan	0.893617	1.02474	nan	1.17498	1.0813	nan	1.06049	0.570601	nan	0.793517	0.962755	nan	1.15397	0.810123	nan	1.06102
K213	Jinmai4747	NO	MC	1998	Yellow and Huai wheat zone	0.647399	0.570692	0.754487	0.736402	0.680133	1.19785	0.424088	0.483412	0.472973	0.424837	0.450262	0.471429	0.702581	1.13386	1.0401	1.0061	0.880907	0.964509	0.831522	0.878906	0.801858	0.97561	0.94962	0.834437	1.20995	0.936535	1.40933	0.97561	0.571625	0.802139	0.83523	0.884596	0.77488	1.0271	1.14548	1.21721	0.94095	1.08543	1.08405
K214	Mingguangxiaomai	NO	MC		Yangtze River wheat zone	0.780401	0.602745	0.638834	0.866332	0.8562	0.76873	0.562963	0.40708	0.328326	0.6	0.323625	0.350467	1.01852	1.06319	1.24352	0.969325	0.823989	0.748605	0.712121	0.791045	0.828829	1.06847	0.859459	0.859813	1.36118	0.960019	1.08359	1.0687	1.02	1.02221	0.645112	0.852513	0.953213	0.90576	1.17658	1.431	0.824896	1.09633	1.34214
K215	Mexifen	D1b	MC	1973	Chile	0.881633	0.678905	0.729072	0.944272	0.681452	0.751715	0.426144	0.593577	0.371429	0.401674	0.588785	0.40636	1.78112	0.959559	1.19048	0.865672	0.917743	0.800695	0.842932	1.06056	0.789644	1.02829	1.13939	0.839286	1.02698	1.15561	1.13584	1.02857	0.785526	1.02994	0.853972	0.971694	0.884039	0.980357	1.07787	1.15788	0.948435	1.0731	1.17989
K216	Xifeng	B1b	MC	1983	Japan	0.722008	0.838356	0.718492	1.1502	0.929688	0.792398	0.421687	0.578595	0.39924	0.418301	0.560606	0.435146	1.5905	1.22843	nan	0.952381	0.906162	0.742457	0.852707	1.11992	0.906883	0.782073	1.11039	0.906504	1.11689	1.2359	0.995214	0.782051	0.689054	0.960733	0.823888	0.938649	0.771553	0.948205	1.07861	0.952225	0.890093	1.09251	0.917463
K217	Zhenmai6	B1b	MC	2005	Yangtze River wheat zone	0.706349	0.61704	0.700353	1.24797	0.658651	0.85828	0.335217	0.332944	0.347222	0.307385	0.27931	0.333333	0.659224	1.01042	0.978261	0.84127	0.937097	0.800622	0.891234	0.980387	0.85	0.814667	1.03112	0.87524	0.943938	1.0462	1.13725	0.814815	0.697767	0.777759	0.783935	0.763845	0.799363	0.919891	1.13585	1.09086	0.849818	1.10942	0.986318
K218	Heibao	D1b	MC		Northeast spring wheat zone	0.759475	0.653263	0.684112	1.1106	0.728444	0.8	0.511327	0.454545	0.391902	0.494382	0.383784	0.4	1.64671	2.07068	1.08062	0.844444	0.863636	0.747135	0.896739	0.949704	0.891803	0.975185	0.97732	0.894737	0.941684	1.09966	1.13905	0.975309	0.951248	0.783451	0.81617	1.29142	0.98072	0.98523	1.17896	0.980776	0.935972	1.17372	0.982193
K219	Mrl"s"-Buc"s"	D1b	MC	1980	North America	0.839646	0.766412	0.720635	1.04013	0.883019	0.768668	0.463768	0.679245	0.390476	0.441501	0.708564	0.391304	0.966258	2.04231	1.06021	0.966507	0.985447	0.848786	0.957672	0.915789	0.780059	0.95104	1.03366	0.843949	1.00923	0.929314	1.22112	0.95092	0.734021	0.790061	0.736946	1.02237	0.785451	0.983015	1.1471	0.910844	0.908663	1.25876	0.949622
K220	Zhenmai5	B1b	MC	2004	Yangtze River wheat zone	0.752044	0.610512	0.78068	1.07364	0.613636	0.895175	0.498316	0.452128	0.548077	0.496454	0.395349	0.57868	1.4836	1.35542	1.32773	0.96	0.914857	0.663895	0.848361	0.93913	0.850163	0.975848	0.992366	0.904181	1.13159	1.02653	1.30968	0.97561	0.970588	1.00365	0.752101	0.812396	0.792586	0.982706	1.11458	1.20343	0.880898	1.07657	1.09773
K221	Emai15	NO	MC	2000	Yangtze River wheat zone	0.801923	0.593408	0.722043	0.868687	0.601299	0.86087	0.417857	0.424	0.345	0.395522	0.352679	0.377778	1.09501	1.25146	1.31915	0.982044	0.852045	0.941694	0.863905	0.851014	0.816817	0.993109	0.893728	0.86859	1.13675	0.99879	1.04814	1.15294	1.05956	0.973494	0.771896	0.727894	0.757889	0.951908	1.02921	1.14527	0.853667	1.03498	1.05144
K222	H 798	B1b	MC	1974	Israel	0.828438	0.663934	0.747079	0.993464	0.671821	0.680492	0.576923	0.429553	0.384615	0.584746	0.40625	0.375	1.5233	1.0463	1.00585	0.92973	1.05589	1.03249	0.907895	1.1185	0.84507	1.25817	1.2	0.907692	1.02405	1.05929	1.09705	1.25806	0.698463	1.00836	0.818702	1.01098	0.933057	0.997812	1.14837	0.854513	0.912766	1.16514	0.869585
K223	Jinan13	D1b	MC	1977	Yellow and Huai wheat zone	0.844379	0.706024	0.762467	0.956098	0.86371	0.844749	0.472028	0.5	0.487047	0.46875	0.444444	0.5	2.05285	1.56701	1.06944	0.856021	0.924117	0.925066	0.795082	0.830189	0.795139	1.02078	0.90205	0.857678	1.07664	0.898359	1.36815	1.02049	0.657475	1.03349	1.02949	0.833549	0.955987	1.04112	1.11089	0.990907	1.02711	1.17302	1.04017
K224	Jing411	NO	MC	1993	Northern winter wheat zone	0.650346	0.624212	0.693036	0.941742	0.566929	0.746741	0.32767	0.425197	0.357513	0.312183	0.290323	0.361702	1.43255	0.336735	0.873294	0.972321	0.992565	0.870614	0.799408	0.802548	0.774685	0.742391	0.885246	0.804661	1.2163	0.808559	1.20026	0.742647	0.894828	0.767399	0.829848	nan	0.734147	1.01691	nan	0.830684	0.955696	nan	0.753155
K225	Claudia	B1b	MC	1984	Chile	0.793282	0.702	0.745995	1.03488	0.657303	0.697124	0.571429	0.664109	0.448113	0.564706	0.612817	0.482234	1.75	1.95325	1.32075	0.932584	0.943448	0.833171	0.910995	0.97619	0.921951	0.761137	1.05011	0.946565	1.0237	1.0347	1.13727	0.761194	0.857516	0.852984	0.757002	0.684453	0.707003	1.00441	1.09336	1.11746	0.909373	1.07448	1.0331
K226	Shaanhan8675	NO	MC	1996	Yellow and Huai wheat zone	0.733506	0.752055	0.767712	1.04878	1.15179	0.728353	0.602299	0.681081	0.606218	0.606965	0.642857	0.571429	1.74936	1.97368	1.38728	0.86859	1.07231	0.975762	0.719807	0.925837	0.97546	1.3844	1.00781	0.996689	1.2067	0.863405	0.798884	1.38462	0.866272	0.915254	0.919862	0.824378	0.668245	1.06937	1.15628	0.966314	0.999067	1.05477	0.872405
K227	Ningmai15	B1b	MC	2008	Yangtze River wheat zone	0.740132	0.803057	0.91995	1.02766	0.719888	1.47731	0.297858	0.302135	0.459359	0.299708	0.286252	0.49457	1.04676	0.853448	1.35238	0.8	0.908106	0.941013	0.797688	1.05078	0.941392	0.854986	1.09441	0.973077	1.0029	1.15712	1.11517	0.731563	0.828904	1.08267	0.962741	1.04478	0.820017	0.96937	1.10057	1.17706	0.974486	1.23462	1.1011
K228	Yangmai17	NO	MC	2005	Yangtze River wheat zone	0.736156	0.677885	0.702045	0.993711	0.67518	0.834862	0.425033	0.388704	0.43299	0.41847	0.354178	0.443243	1.59639	1.07463	1.93388	0.964833	0.920559	1.04879	0.8	0.978086	0.887821	0.9066	1.07262	0.967626	1.20604	1.06249	1.04001	0.906667	0.940773	1.01699	0.759937	0.988819	0.715609	0.962798	1.08732	1.17464	0.894372	1.09828	1.03426
K229	Zhogyou206	NO	MC	2008	Yellow and Huai wheat zone	0.626478	0.677675	0.656091	0.763713	0.670213	0.849095	0.487356	0.418605	0.484043	0.507692	0.444444	0.445652	0.733105	1.01887	0.578073	0.888856	1.04975	0.800593	0.94186	0.938742	0.740741	0.933165	1.03846	0.795987	0.943724	0.894253	1.23261	0.933333	0.580342	0.857909	0.827077	0.864533	0.730183	1.04005	1.08662	1.18209	0.963846	1.10112	1.03685
K230	Hongmangyouzimai	NO	LA	1920	Yellow and Huai wheat zone	0.680361	0.616935	0.752178	1.16803	0.610714	0.945687	0.601093	0.346237	0.471042	0.617284	0.306569	0.472222	0.908281	1.09307	1.40644	0.868571	0.948964	0.823694	0.789189	0.812183	0.743034	1.07376	0.844248	0.73915	1.10059	0.855862	1.64865	1.07377	0.970561	0.688162	0.656259	0.795935	0.74723	0.921145	1.08934	0.981383	0.886655	1.14067	0.838135
K231	Biayoumai	NO	LA		Northeast spring wheat zone	0.803885	0.56756	0.723134	0.794595	0.733449	0.806769	0.533613	0.246201	0.331984	0.531704	0.1843	0.340336	1.04462	0.731748	1.15347	0.835027	0.859517	0.906229	0.83801	0.771429	0.695055	1.26169	0.823268	0.732143	0.99644	0.897514	1.44905	1.26126	1.19814	0.776358	0.717459	0.872371	0.894688	0.889091	1.06979	1.20196	0.944846	1.06437	1.11766
K232	Yangmai1	NO	MC	1967	Yangtze River wheat zone	0.719738	0.740865	0.76722	0.892754	0.694614	0.832494	0.580087	0.533333	0.448864	0.575342	0.517007	0.47205	1.72871	1.08553	1.60474	0.784946	0.930262	0.809152	0.740196	0.926374	0.751534	0.892708	0.98021	0.811258	1.06046	0.995821	1.47038	0.958861	0.915643	0.864989	0.894602	0.915471	1.13519	1.01743	1.09929	1.23896	0.948486	1.11438	1.19504
K233	Chuan84-7045	D1b	MC	2000	Southwest winter wheat zone	0.789773	0.700141	0.645773	1.05469	0.746767	0.69258	0.479303	0.455927	0.63964	0.468339	0.444444	0.679612	0.503497	1.2479	0.860656	0.973262	0.967663	0.946165	0.927778	0.945161	0.82069	nan	0.981693	0.834532	1.04902	0.976747	0.909804	1.56522	0.806392	0.872063	0.836532	0.941701	0.580578	0.989027	1.12151	2.00747	0.929996	1.18118	1.87303
K234	Taishan1	NO	MC	1969	Yellow and Huai wheat zone	0.60178	0.631891	0.6845	0.860262	0.745732	0.989111	0.445561	0.533333	0.453659	0.444444	0.499471	0.312081	0.558559	0.756356	0.709091	0.830508	0.853575	0.716907	0.802139	0.849231	0.830565	1.14943	0.908642	0.882784	1.03537	0.994911	1.04696	1.14953	0.950474	0.95251	0.646909	0.85442	0.74219	0.9186	1.21497	1.53736	0.750785	1.16053	1.37062
K235	Wan7107	NO	MC	1973	Yellow and Huai wheat zone	0.810069	0.633028	0.677757	1.11504	0.703226	0.75212	0.468817	0.429167	0.422111	0.468966	0.36019	0.461538	2.00426	1.43836	1.26876	0.93	0.836155	1.1601	0.848485	0.892562	0.948454	1.01935	0.947701	0.984791	1.09607	1.06746	1.07516	1.01908	0.981973	0.953105	0.793074	0.976933	0.987049	0.978131	1.13792	1.16679	0.850515	1.1739	1.12924
K236	Yanshi4	NO	MC	1980	Yellow and Huai wheat zone	0.734192	0.635805	0.692073	1.06143	0.660204	0.833078	0.43115	0.523256	0.617143	0.462121	0.460526	0.617647	1.12536	0.84472	1.20022	0.785633	0.909499	0.77253	0.830601	0.816062	0.916139	0.755388	0.822385	0.967905	0.945861	0.897266	1.2107	0.755556	0.997347	1.19583	1.00883	0.774306	0.878815	1.00796	1.06404	0.961872	1.01654	1.04423	0.868961
K237	Knteh	NO	MC		UK	0.723325	0.816444	0.596211	0.94863	0.951923	0.814417	0.588589	0.556202	0.448413	0.604865	0.493151	0.463519	2.05307	1.66948	1.92233	0.870588	1.0516	0.806279	0.789744	0.857517	0.847134	0.652563	0.906097	0.886207	1.10237	0.827913	1.11413	0.652632	0.926999	0.867371	0.718907	0.804846	0.660398	0.92024	1.1129	0.946457	0.890192	1.14201	0.866223
K238	Jinmai54	NO	MC	1997	Yellow and Huai wheat zone	0.693128	0.639031	0.648168	0.865116	0.827752	1.07066	0.343643	0.363636	0.426623	0.347985	0.334951	0.460554	0.89574	1.04464	0.774882	0.840609	0.80389	0.767015	0.812183	0.761194	0.750774	0.992887	0.816327	0.816151	1.035	0.946889	1.3213	0.992593	0.822819	0.980254	0.95466	nan	1.07933	1.08867	nan	1.24572	1.02851	nan	1.14571
K239	Shengxuan3	B1b	MC	2002	Yangtze River wheat zone	0.775819	0.713365	0.737368	0.988095	0.612191	0.785714	0.424394	0.512821	0.433673	0.433604	0.483412	0.477011	1.08719	0.561315	0.84793	0.842932	0.855266	0.831015	0.830688	0.963398	0.811688	0.613651	1.00786	0.892857	1.01474	1.12643	1.27353	0.613757	0.919893	0.942099	0.865131	0.901976	0.846171	1.00951	1.07807	1.2667	0.94593	1.0868	1.21802
K240	Tupatecor	B1b	MC	1969	North America	0.703271	0.743083	0.70446	1.0411	0.696639	0.725517	0.468339	0.5	0.445431	0.529915	0.445263	0.475	1.82093	0.757143	0.966667	0.842105	0.895507	0.842342	0.898876	1.02648	0.828383	0.993028	1.09589	0.904412	0.936842	1.14625	1.19376	0.992958	0.75	0.772254	1.10377	0.869658	0.572882	1.04805	1.11239	1.07544	1.05582	1.16894	0.98292
K241	Weimai8	NO	MC	2003	Yellow and Huai wheat zone	0.611714	0.608892	0.69273	1	0.644423	0.995261	0.367309	0.412935	0.714286	0.350049	0.372222	0.702312	0.950704	0.648392	2.29245	0.708108	0.824034	0.752751	0.762887	0.915901	0.883178	1.2275	0.978113	0.935644	0.928196	1.05166	1.2285	1.13636	0.716028	1.25207	0.814896	0.755493	0.598544	0.965293	1.11292	1.08021	0.942062	1.12792	0.964979
K242	Yangmai11	B1b	MC	2000	Yangtze River wheat zone	0.667063	0.662332	0.686616	1.15444	0.790105	0.677551	0.500368	0.441245	0.660819	0.484848	0.423529	0.672956	0.900251	0.822222	1.16806	0.747475	0.812814	0.801039	0.742268	0.875954	0.821099	1.0759	0.917887	0.882149	1.00701	1.07768	1.18509	1.07563	0.850667	0.976075	0.790154	0.799288	0.637578	0.961658	1.06144	1.47057	0.899038	1.07829	1.28823
K243	AC Foremost	D1b	MC	1995	Canada	0.653234	0.547038	0.661484	1.24468	0.641392	0.81042	0.426471	0.32339	0.74513	0.419255	0.292251	0.699107	0.976071	0.849398	1.15312	0.864865	0.897987	0.869474	0.781915	0.99871	0.760135	0.807708	1.06479	0.758123	1.10609	1.11217	1.28484	0.719764	0.701798	0.849844	0.853081	1.0859	0.763609	0.95436	1.08878	1.10985	0.924398	1.25601	1.06672
K244	Emai16	NO	MC	2002	Yangtze River wheat zone	0.727705	0.735913	0.67861	1.07836	0.706204	0.779259	0.547461	0.466077	0.618812	0.559611	0.437908	0.61658	1.38221	0.784091	0.896739	0.891566	0.782584	0.75392	0.801075	0.881404	0.883333	0.895112	0.940449	0.942029	1.11296	1.12627	0.93416	0.895105	0.75499	0.855528	0.991712	0.857956	0.791649	1.01366	1.10125	0.969631	0.990816	1.0924	0.918297
K245	Ningnuomai1	B1b	MC	2008	Yangtze River wheat zone	0.762019	0.699086	0.760045	1.14829	0.757212	0.805855	0.508607	0.436842	0.294931	0.551111	0.413793	0.315271	1.05819	0.573113	1.19527	0.904704	0.900525	0.836119	0.834286	0.960674	0.857877	0.819761	0.959559	0.883929	1.08441	1.06679	1.10018	0.819549	0.854701	0.894261	0.807443	0.870669	0.830952	0.927884	1.10738	1.23371	0.885668	1.07901	1.11579
K246	759 c1-2212	NO	MC		Europe	0.701695	0.566382	0.686904	0.932836	0.797048	0.79289	0.505319	0.512418	0.497778	0.52436	0.492132	0.465753	1.71121	0.466667	0.961039	1.03862	0.867895	0.752005	0.780105	0.896853	0.85	0.921732	0.943015	0.899642	1.33139	1.03337	1.04423	0.921739	0.885	0.842726	0.917988	nan	0.753309	0.984412	nan	0.983876	0.94884	nan	0.90928
K247	Jingshuang16	NO	MC	1991	Northern winter wheat zone	0.570477	0.581849	0.618563	0.974249	0.688688	0.756685	0.280079	0.34322	0.28699	0.282561	0.302727	0.265594	0.902564	0.888889	1.44562	0.770548	0.82365	0.717687	0.719477	0.812903	0.754717	0.80642	0.837757	0.752475	1.07098	0.986952	1.47314	0.907407	1.08899	0.743497	0.774484	0.677036	2.28431	0.95474	1.09909	0.866862	0.889381	0.984082	0.803651
K248	Penawa	D1b	MC	1985	North America	0.776101	0.814024	0.682563	0.95572	0.609023	0.63827	0.398323	0.830769	0.435345	0.363985	0.780347	0.422907	0.936937	2.40411	1.18966	0.862687	1.0334	0.939582	0.795918	0.973615	0.850318	0.625	1.0885	0.89	1.08389	0.942144	1.10301	0.625	0.832814	0.997696	0.960252	0.890446	0.662714	0.980238	1.05821	0.997762	0.984669	1.17546	0.866876
K249	Mianmai40	NO	MC	2005	Southwest winter wheat zone	0.663146	0.661589	0.723738	1.07973	0.75318	0.872145	0.367521	0.290506	0.439394	0.348944	0.284946	0.426316	1.17619	1.035	0.837838	0.663212	0.765948	0.649733	0.732984	0.854267	0.795455	0.809524	0.900688	0.808725	0.904811	1.11531	1.14357	0.809524	0.760667	0.736008	0.683287	0.814049	1.03103	0.945282	1.04465	1.40827	0.859157	1.08853	1.33467
K250	Ningmai3	NO	MC	1973	Northern winter wheat zone	0.719512	0.663098	0.721303	0.885246	0.735409	0.80708	0.342183	0.498092	0.443005	0.344756	0.474174	0.31117	1.05364	0.9	1.76549	0.814371	0.907213	0.754	0.761111	0.873827	0.891968	1.18533	0.934401	0.878681	1.06998	0.963199	1.23226	1.18519	0.987387	0.838745	0.869605	0.863128	0.689293	1.00072	1.03516	1.09562	0.966682	1.04361	1.08507
K251	Owens	B1b	MC	1981	US	0.805591	0.731828	0.775638	1.00326	0.712367	0.908284	0.466827	0.446078	0.454545	0.469945	0.382558	0.458824	0.951977	1.60584	0.508929	1.02347	0.758203	0.822922	0.812808	0.87275	0.840491	0.940357	0.927391	0.983819	1.25918	1.15108	1.05003	0.959184	0.955947	0.959711	0.768498	0.753517	0.678638	0.970882	1.06337	1.21152	0.8983	1.10837	1.13971
K252	Fengchan3	NO	MC	1970	Yellow and Huai wheat zone	0.683243	0.58243	0.634716	0.968847	0.692529	0.802685	0.31211	0.473304	0.450292	0.309381	0.419048	0.402439	0.807659	1.12299	0.889571	0.74375	0.850457	0.791894	0.734375	0.8208	0.822884	1	0.89565	0.881696	1.01277	0.965128	1.23102	0.710526	0.800354	1.03191	0.911194	0.775908	0.682854	0.988303	1.16796	0.822857	0.980282	1.05135	0.760581
K253	Kanghuixianhong	D1b	MC	1960	Yellow and Huai wheat zone	0.76125	0.542266	0.638941	0.936803	0.688453	0.680467	0.474886	0.283154	0.501506	0.483461	0.24031	0.466805	0.867442	1.04237	0.785714	0.796907	0.745032	0.738812	0.763158	0.87931	0.83758	1.26596	0.960147	0.822526	1.04422	1.18023	1.18035	1.10092	0.907042	0.712682	0.772335	0.785079	0.490675	0.97976	1.0923	0.910649	0.907358	1.159	0.811671
K254	Mianmai1403	NO	MC	2008	Southwest winter wheat zone	0.687803	0.665691	0.742521	1.02922	0.585131	0.891207	0.42524	0.490762	0.45339	0.397967	0.464662	0.466667	0.915778	1.19776	1.16897	0.8	0.73223	0.668942	0.68	0.813913	0.779141	0.930995	0.856354	0.808917	1.17647	1.11155	1.25126	0.930769	1.00155	0.85123	0.615257	0.689682	0.818235	0.94468	1.08759	0.833975	0.845397	1.12039	0.825973
K255	Emai17	NO	MC	2002	Yangtze River wheat zone	0.694206	0.647808	0.723469	1.02807	0.594375	0.800878	0.549618	0.36645	0.282187	0.516129	0.348529	0.263374	1.18641	1.58416	1.48966	0.952751	0.941928	0.908151	0.815	1.00372	0.86478	0.875	1.08691	0.948276	1.16902	1.0656	1.0743	0.875	0.829609	1.11771	0.916173	0.708512	0.909948	0.994698	1.09633	1.37943	0.950414	1.03944	1.41102
K256	Ningchun13	B1b	MC	1990	Northwest spring wheat zone	0.863913	0.727829	0.683724	0.923345	0.56962	0.759693	0.761111	0.311828	0.5325	0.762821	0.27381	0.5625	1.21948	1.44828	1.31868	0.959	0.760083	0.859046	0.904762	0.906977	0.849673	1.22005	0.95122	0.911972	1.05995	1.19326	1.1721	1.21951	0.794182	0.892586	0.895001	nan	0.943628	1.03686	nan	1.01221	0.959185	nan	0.978186
K257	Weimai4	B1b	MC	1979	Yellow and Huai wheat zone	0.733202	0.57601	0.660268	0.890208	0.592253	0.812971	0.453159	0.35468	0.410646	0.460094	0.288385	0.390438	1.02772	1.04059	0.756066	1.02326	0.945	0.999309	0.955556	0.999419	0.843648	0.680625	1.05093	0.84507	1.07085	1.05759	1.18943	0.680556	0.78607	0.825495	0.998819	0.895837	0.867453	1.03324	1.08418	0.947478	0.955035	1.11468	0.892664
K258	Dian662-525-2	NO	MC		Southwest winter wheat zone	0.708629	0.643204	0.653478	1.03785	0.624654	0.916312	0.392157	0.284153	0.337963	0.381443	0.239067	0.342995	1.14375	1.14362	1.3125	0.986885	0.86911	0.744343	0.951351	1.06319	0.825949	1.84322	1.13449	0.903114	1.03735	1.2233	1.04854	1.8427	0.823641	1.0165	0.958311	0.767841	0.932229	1.03705	1.07285	1.04134	0.995789	1.10038	1.0252
K259	Tosson	NO	MC	1966	Egypt	0.744909	0.569504	0.679694	0.92	0.657098	0.867052	0.398754	0.28479	0.451923	0.393939	0.23741	0.45	1.58043	1.68614	1.392	0.971751	0.852605	0.817581	0.828729	1.0338	0.795597	1.56596	1.1503	0.80602	1.17258	1.21252	1.09242	1.56627	0.713432	0.818616	0.987604	0.828795	1.40371	0.932999	1.15309	1.00828	0.896126	1.13226	1.10787
K260	Wannian2	NO	MC	1958	Yangtze River wheat zone	0.772394	0.762215	0.735808	0.765027	0.705	0.850323	0.60202	0.388186	0.273913	0.609272	0.356808	0.295775	0.927602	0.916	1.04697	1.07968	0.922277	0.8194	0.937143	0.918429	0.762835	0.904571	0.988131	0.835594	1.15209	0.999518	1.12539	0.904762	1.16591	0.956457	0.884391	nan	0.869866	0.995889	nan	1.02411	0.923663	nan	0.947274
K261	Xichang76-9	NO	MC	1986	Southwest winter wheat zone	0.823654	0.726612	0.787182	1.04058	0.684946	0.886713	0.442211	0.381418	0.573276	0.411348	0.301047	0.542222	0.830389	2.14286	1.61123	1.09662	0.901039	0.829545	0.995902	1.09791	0.916624	0.576258	1.1417	0.929871	1.10113	1.21849	0.975743	0.644809	1.06129	0.832207	0.856208	0.774883	0.904953	0.983337	1.14786	1.00327	0.938235	1.11243	1.02881
K262	Kehong1	NO	MC	1960	Northern winter wheat zone	0.661463	0.488406	0.700485	1.00645	0.552365	0.831871	0.477502	0.361413	0.484018	0.603345	0.295775	0.492611	0.816327	1.37195	1.03101	0.960526	0.925164	0.798129	0.887006	0.921005	0.848243	1.49261	0.971647	0.929889	1.08289	0.995505	0.996759	1.49275	0.890009	0.859438	1.10392	0.667495	0.80095	1.03666	1.11121	0.82726	1.09378	1.07907	0.756103
K263	Zhongyou9507	NO	MC	2001	Northern winter wheat zone	0.610133	0.617958	0.663886	1.10461	0.746416	0.822531	0.308123	0.421277	0.30597	0.303951	0.298578	0.310345	0.801619	0.9	1.34884	0.670157	0.767863	0.802029	0.638095	0.709282	0.778135	0.631071	0.778846	0.826389	1.05025	0.923708	1.25276	0.81746	1.07692	0.843195	nan	nan	1.00118	nan	nan	1.25785	nan	nan	1.19321
K264	Shijiazhuang54	NO	MC	1964	Yellow and Huai wheat zone	0.646217	0.549184	0.634668	0.720307	0.669179	0.938525	0.525869	0.307263	0.352518	0.523148	0.253873	0.338235	0.87405	1.53333	1.76471	0.846154	0.9625	nan	0.672043	0.840031	0.83871	nan	0.929432	0.893238	1.25908	0.87276	1.22844	0.751634	0.793447	0.927694	0.832678	1.08439	0.871528	1	1.14482	1.22218	0.902104	1.08964	1.11138
K265	Xiaobaimang	NO	LA	1920	Yellow and Huai wheat zone	0.79116	0.481041	0.669435	0.900312	0.627842	0.863213	0.386111	0.233516	0.353326	0.378378	0.193182	0.350195	1.77419	1.10256	1.43265	0.974529	0.961998	0.877122	0.8125	0.886549	0.807963	0.749832	0.943406	0.793376	1.19942	0.92157	0.980557	0.75	0.790342	0.652119	0.891023	0.774577	1.02182	0.983937	1.04471	1.14419	0.912027	1.06547	1.15765
K266	Sanyuanmai	NO	LA	1920	Southwest winter wheat zone	0.755853	0.523865	0.719271	0.944056	0.666149	0.835252	0.568576	0.295547	0.534483	0.523148	0.255507	0.532544	0.862506	1.38263	2.13131	0.781595	0.844452	0.813071	0.768041	0.964286	0.888158	0.582145	0.95709	0.877338	1.01765	1.14191	1.28461	0.529851	0.789744	0.73936	0.862645	0.844574	0.860138	0.998377	1.13039	1.12859	0.949468	1.07062	1.01299
K267	Saet	B1b	MC		North America	0.730676	0.625822	0.663317	0.914286	0.760534	0.769486	0.349099	0.444293	0.604167	0.320216	0.416667	0.597122	1.7	2.10101	2.40458	0.908676	0.982759	0.843484	0.8	1.09884	0.943894	0.595091	1.23949	1.01812	1.13584	1.11812	0.813677	0.595041	0.659962	1.07933	0.869691	0.885172	0.712697	1.0063	1.12073	1.12483	0.983705	1.20694	1.06745
K268	Emai6	NO	MC	1966	Yangtze River wheat zone	0.606897	0.472727	0.669593	0.969231	0.577143	0.822558	0.4	0.235849	0.425837	0.409091	0.193878	0.40099	0.760417	1.18868	1.35882	0.927381	0.847602	0.707444	0.798913	0.833794	0.918019	0.792828	0.91196	0.924831	1.1608	0.983709	1.08126	0.630178	0.866828	0.923013	0.748381	0.882596	0.751286	0.961823	1.09421	1.0219	0.869093	1.04437	0.923515
K269	Gaboto	NO	MC	1967	Argentina	0.762609	0.553419	0.689241	0.826705	0.614387	0.871959	0.569801	0.398099	0.542098	0.580357	0.384042	0.544158	1.29296	1.21986	1.41346	0.962011	1.05682	0.860721	0.751323	1.03307	0.916221	0.720159	1.11592	0.957364	1.28042	0.987655	0.977518	0.72028	0.770833	0.916329	1.1448	0.867077	0.667517	1.04889	1.10058	1.19851	1.05551	1.13408	1.06075
K270	AC karma	D1b	MC	1994	Canada	0.754982	0.65033	0.742745	1.03909	0.654303	0.837398	0.617886	0.441176	0.416342	0.610628	0.423077	0.444915	0.872434	1.55673	1.08614	0.910891	1.02019	0.902967	0.765027	0.976331	0.935018	0.980484	1.09333	1	1.19066	0.98268	0.976348	0.980583	0.670356	0.934555	0.916063	0.971198	0.914191	1.04281	1.14219	0.69821	0.965379	1.13378	0.70863
K271	Ourou	NO	MC	1959	Chile	0.592275	0.626895	0.536493	1.03805	0.638734	0.576884	0.259804	0.218077	0.434389	0.252688	0.179775	0.43128	1.55172	1.37755	1.28883	0.81407	0.933954	0.746513	0.673846	1.01291	0.736232	1.27894	1.08694	0.85473	1.2081	1.08454	0.932952	0.970588	0.560721	1.41144	0.58015	0.836179	1.03158	0.8372	1.01248	0.739822	0.739253	1.13748	0.900555
K272	Wanmai31	NO	MC	1997	Yellow and Huai wheat zone	0.665605	0.608595	0.722166	0.971154	0.507927	0.77071	0.388889	0.361842	0.646707	0.39521	0.339552	0.644172	0.660757	1.30769	2.81609	0.876777	0.906924	0.752233	0.779006	0.961557	0.915493	0.863077	1.01808	0.965649	1.12551	1.06024	0.895175	0.863248	0.741423	1.01992	0.62437	0.833761	0.839519	0.85146	1.09212	1.03056	0.780875	1.12063	0.952319
K273	Fengkang8	NO	MC	1980	Northern winter wheat zone	0.75634	0.626705	0.699237	0.806358	0.704082	0.92492	0.444444	0.353303	0.521739	0.446344	0.338515	0.497175	1.65921	1.38179	0.933333	1.02857	0.951389	0.863779	0.856383	0.986767	0.888889	0.975166	1.02607	0.928315	1.20106	1.03719	1.14553	0.97541	0.762931	1.01195	0.886766	0.811445	0.967234	0.998545	1.07189	1.00747	0.966992	1.10247	0.996507
K275	Bima4	NO	MC	1947	Yellow and Huai wheat zone	0.78995	0.619456	0.678134	0.854054	0.761557	0.85316	0.452381	0.359375	0.610426	0.462963	0.313167	0.543478	0.813508	1.16981	0.964286	0.968098	0.951074	0.866233	0.78836	0.872824	0.821538	0.913242	0.924219	0.808725	1.22799	0.917725	1.35364	0.913043	0.816581	0.723077	0.940095	0.754626	0.865161	1.0178	1.09784	1.25982	1.02227	1.07846	1.06108
K276	AC vista	D1b	MC	1996	Canada	0.852975	0.740633	0.811144	0.957143	0.75206	0.796982	0.444444	0.426632	0.373391	0.41791	0.392481	0.371041	0.954175	1.20607	0.928571	0.870813	0.947221	0.853261	0.743316	1.14914	0.884615	1.08465	1.20536	0.933884	1.17153	1.21317	1.12645	1.08475	0.772773	0.961326	0.839478	0.637789	0.800233	0.994456	1.09036	0.933204	0.896752	1.10678	0.937153
K277	Abo	NO	MC	1956	Italy	0.665862	0.637168	0.582428	0.831111	0.835443	1.21267	0.303748	0.259928	0.405263	0.316017	0.229787	0.385475	0.786744	1.17801	2.15625	0.958491	0.913219	0.921712	0.878947	0.884615	0.825714	0.935866	1.01242	0.903537	1.0905	0.968678	1.27683	0.93578	0.831276	1.14562	0.720164	nan	0.654512	0.992727	nan	0.803191	0.881116	nan	0.765761
K278	Gezhoumai	NO	LA			0.811609	0.648631	0.670293	0.854671	0.720064	0.840348	0.447712	0.625532	0.405983	0.451389	0.598291	0.384956	0.82364	0.962617	1.695	1.37587	0.913096	0.85612	0.961326	0.9	0.811321	1.09091	0.918947	0.854305	1.43122	0.985657	0.901423	1.09091	0.896268	0.963134	1.01434	0.87659	0.716853	1.05614	1.10316	0.989889	1.05084	1.10133	0.879944
K279	Tuotuomai	NO	LA	1920	Southwest winter wheat zone	0.764583	0.673021	0.770634	0.912458	0.720478	0.89725	0.342441	0.35488	0.304795	0.345238	0.307018	0.31338	0.773083	1.15517	1.16304	0.823455	0.880234	0.902074	0.694981	0.880326	0.833333	0.893427	0.913242	0.860248	1.18486	1.0001	1.15193	0.85625	0.962382	0.955195	0.850658	0.769417	0.842252	1.01571	1.10384	1.38533	0.928028	1.02636	1.2685
K280	Jimai6	NO	MC	1970	Yellow and Huai wheat zone	0.714912	0.528384	0.776587	0.832565	0.73817	1.09192	0.35533	0.365835	0.574879	0.388571	0.326389	0.566327	0.924171	1.97939	0.869565	0.992032	1.07915	0.876712	0.654255	1.04928	0.918919	0.847084	1.07352	0.967078	1.51628	0.972323	1.08824	1.02823	0.78211	0.988942	0.747387	0.669986	0.765225	1.02583	1.16113	1.01655	0.967061	0.955857	0.907362
K281	Gaoyuan602	NO	MC	1982	Qingha-Tibet wheat zone	0.815821	0.655122	0.726281	0.877023	0.614618	0.842496	0.585366	0.31746	0.560241	0.532213	0.26872	0.535484	1.04881	1.96667	0.799228	1.04384	0.882127	0.919446	0.789474	0.942932	0.800578	0.624926	0.99301	0.851852	1.32219	1.16611	1.1795	0.625	0.636697	0.86189	0.734484	1.07703	1.29963	0.945059	1.05583	1.0436	0.896702	1.12932	1.12178
K282	Yannong15	NO	MC	1976	Yellow and Huai wheat zone	0.880977	0.854948	0.780441	0.846341	0.8849	0.908197	0.555556	0.611111	0.387755	0.533206	0.555556	0.369822	0.742358	1.18056	1.02815	0.978022	1.06969	0.993031	0.731844	1.0107	0.909091	1.13749	1.0438	0.987755	1.33638	1.02956	1.15347	0.956044	0.961045	1.08754	0.724294	0.775232	0.559856	0.996734	1.07844	1.22243	0.882353	1.1111	1.05696
K283	Hezuo2	NO	MC	1950	Northeast spring wheat zone	0.704648	0.6075	0.778591	0.761373	0.680577	0.969317	0.380952	0.370115	0.372197	0.358705	0.321321	0.344037	1.93651	0.776316	1.54688	0.84153	0.894062	0.866485	0.752577	0.845771	0.781065	0.688667	0.916052	0.837134	1.1182	0.945988	1.31895	0.688889	1	0.952141	0.812321	0.67902	0.771521	0.999852	1.07512	1.02171	0.911362	1.08469	0.916592
K284	Xiaoziganzi	NO	LA	1920		0.871073	0.61859	0.723387	0.762319	0.606736	1.01397	0.462963	0.334169	0.359649	0.43618	0.304867	0.357143	0.936298	1.43478	1.22347	0.831897	0.975818	0.558464	0.766497	0.929969	0.866013	1.15575	1.04448	0.929825	1.08532	0.962617	1.18205	1.15596	0.818793	1.03117	0.92064	0.90012	0.785925	1.00121	1.19812	0.995206	0.982061	1.13735	0.902463
K285	Beijing10	NO	MC	1966	Northern winter wheat zone	0.738356	0.564706	0.714012	0.724231	0.732353	0.910423	0.365769	0.32644	0.40566	0.356607	0.288977	0.367647	0.927195	1.09036	1.06136	0.985294	0.981341	0.858502	0.831395	0.864875	0.881789	0.815935	0.91023	0.922297	1.18511	0.881319	1.23894	0.816	0.897481	0.899729	0.936739	0.72346	0.66818	1.02921	1.11301	0.978834	0.970987	1.09685	0.891791
K286	Jiyumai	NO	LA	1920	Yangtze River wheat zone	0.646739	0.693561	0.817476	0.839334	0.710526	0.842532	0.467277	0.428358	0.277457	0.423892	0.409053	0.279279	0.825696	0.894886	1.05769	0.965625	0.907651	0.75856	0.830769	0.806947	0.911765	0.697419	0.839467	1.02974	1.16233	0.88905	0.662799	0.697674	1.01638	1.27838	0.821075	0.79992	0.619802	0.974932	1.1283	0.934829	0.941658	1.10554	0.903569
K287	Jichun1016	NO	MC		Northeast spring wheat zone	0.83047	0.703411	0.661066	0.878873	0.724582	0.850065	0.721212	0.376106	0.3125	0.686869	0.331707	0.318182	1.53333	1.64919	1.0922	0.955	0.782881	0.923933	0.88601	0.935991	0.830861	0.9721	0.963508	0.875399	1.07787	1.19557	1.08013	0.972028	0.7995	0.844898	0.854661	0.934211	0.682799	1.02207	1.08956	0.981278	0.954921	1.1946	0.893029
K288	Longmai8	NO	MC	1976	Northwest spring wheat zone	0.721003	0.704362	0.724819	0.980114	0.650435	0.889328	0.452107	0.380228	0.39548	0.440329	0.379747	0.403509	0.959548	1.17216	1.58501	1.1195	0.895306	0.778583	0.960894	1.05535	0.91942	1.18319	1.11437	0.956747	1.16506	1.17876	0.91362	0.99359	0.709574	0.924745	0.719992	0.854331	0.681525	0.980696	1.12943	0.975371	0.901593	1.12269	0.934254
K289	Baixiaomai	NO	LA	1920	Northern winter wheat zone	0.745489	0.76373	0.767016	0.919101	0.650225	0.955777	0.271605	0.466346	0.399437	0.262963	0.415301	0.406681	1.29809	1.15294	1.25874	0.878621	0.797037	0.745043	0.793103	0.916854	0.79661	0.904225	0.939252	0.810526	1.10783	1.15033	1.3746	1.01802	1.00701	0.843685	0.964268	0.753945	0.798541	1.00496	1.11559	0.991262	0.954735	1.10425	0.926428
K290	Chayazheda29	NO	LA		Qingha-Tibet wheat zone	0.803046	0.633911	0.748249	0.798365	0.656487	0.710465	0.501062	0.425893	0.255144	0.484018	0.372012	0.254167	1.06283	1.44939	1.03846	0.968786	0.885086	0.885346	0.877637	1.07582	0.961938	1.49474	1.15409	1.01124	1.10386	1.2155	0.98868	1.49425	0.847706	0.864691	0.997041	0.887516	0.64411	1.01084	1.05914	1.14459	1.00741	1.13851	1.02595
K291	Sumai3	NO	MC	1970	Yangtze River wheat zone	0.720532	0.584225	0.731304	0.869565	0.647237	0.879268	0.41471	0.375	0.361809	0.40404	0.333333	0.362694	1.31677	1.09107	1.05376	0.799091	0.806512	0.798986	0.73301	0.859375	0.749235	0.765046	0.877007	0.787781	1.09015	1.07389	1.18689	0.76506	0.873434	0.898582	0.951484	0.811515	0.888212	0.979604	1.06503	1.26381	0.952652	1.05242	1.15249
K292	Sanyuehuang	NO	LA	1920	Yellow and Huai wheat zone	0.755717	0.597068	0.685773	0.728707	0.708333	0.852482	0.429679	0.639535	0.442804	0.525253	0.622807	0.462745	1.06317	1.1432	1.12391	0.967143	0.90985	0.674382	0.877778	0.794672	0.807692	0.942586	0.839378	0.804533	1.10181	0.87341	1.01613	0.942446	0.947115	0.744275	0.953382	0.922792	0.582636	0.893753	1.18508	1.11302	0.846717	1.19066	0.973917
K293	Huxumai	NO	LA	1920	Yangtze River wheat zone	0.821008	0.651329	0.688062	0.756164	0.685	0.829577	0.528302	0.416499	0.280936	0.503356	0.33887	0.276224	1.05419	1.07247	0.979381	0.980263	0.861087	0.816084	0.834197	0.80407	0.873596	1.02174	0.830123	0.900293	1.1751	0.933785	1.04304	1.02174	1.00804	0.912162	0.808321	0.867514	0.626926	0.974172	1.17805	1.20783	0.926858	1.16586	1.00645
K294	Napo 63	NO	MC	1963	Columbia	0.787144	0.704131	0.760346	1.0114	0.656736	0.912647	0.369305	0.362319	0.321569	0.355556	0.344444	0.334694	1.05077	1.22069	0.978947	0.983696	0.923722	0.93254	0.788945	1.05459	0.924658	1.40319	1.1223	0.992537	1.24685	1.18452	1.07743	1.40299	0.723144	1.06857	0.960927	0.944132	0.720094	1.02106	1.08341	1.10362	1.00562	1.17012	1.0234
K295	Jinan9	NO	MC	1965	Yellow and Huai wheat zone	0.752315	0.727475	0.759172	0.786928	0.747075	0.939291	0.431911	0.345745	0.366906	0.416667	0.28343	0.35	0.931075	1.36364	0.855828	1.0245	0.911935	0.652931	0.737288	0.840613	0.786408	0.980484	0.848723	0.811224	1.38955	0.921791	1.3344	0.980583	1.05242	1.03385	0.745418	0.79081	0.866281	1.01465	1.07079	1.20636	0.878811	1.04823	1.13047
K296	H114	D1b	MC		India	0.712834	0.798798	0.726999	1.12923	0.778481	0.824597	0.8867	0.556835	0.483471	0.874401	0.469231	0.405405	1.49436	2.03846	2.37258	1.04545	0.928026	0.943451	0.85446	0.918283	0.80301	0.8915	0.931553	0.844575	1.22353	0.989501	1.08615	0.891667	1.11226	0.790737	0.59952	0.484518	0.547942	0.957672	1.05746	1.12234	0.865828	0.936658	0.943768
K297	Wuyimai	NO	MC	1951	Southwest winter wheat zone	0.751344	0.587619	0.689183	0.953005	0.603327	0.887166	0.388808	0.247813	0.367454	0.338855	0.183007	0.352	0.531377	1.2	0.929293	0.884393	0.869516	0.765792	0.811475	0.921389	0.866131	1.06068	0.96139	0.896359	1.08986	1.05966	0.756605	1.06061	0.850608	0.860131	0.668966	0.7247	0.79067	0.973893	1.01355	1.13242	0.894584	0.977042	1.09191
K298	Lanxizaoxiaomai	NO	LA		Yangtze River wheat zone	0.627506	0.618471	0.699597	0.838806	0.664557	0.893492	0.687898	0.444015	0.415826	0.653153	0.407895	0.417121	0.874088	0.943548	1.0387	0.87052	0.788331	0.836487	0.668317	0.766216	0.786624	0.541027	0.786472	0.824324	1.30256	0.971947	1.0395	0.619529	1.02264	0.783937	0.875853	0.791383	0.73406	1.01258	1.09387	1.11742	0.962051	1.05885	1.0924
K299	Laser	NO	MC		Canada	0.70424	0.628368	0.727397	1.0744	0.739879	0.904824	0.341544	0.535	0.505747	0.306931	0.449198	0.511765	0.737762	1.07143	1.05679	1.02515	1.00891	1.02842	0.75	1.10343	0.900995	1.0791	1.14786	1.00548	1.36686	1.09368	1.15141	1.15789	0.702037	1.28729	0.768728	1.03871	1.04445	0.971486	1.0692	0.843572	0.90114	1.17799	0.855206
K300	Klein Toledo（w）	NO	MC	1969	South America	0.716904	0.571732	0.72623	0.761494	0.727124	0.904313	0.379085	0.487886	0.312312	0.361337	0.417671	0.290123	1.54439	1.28	0.916667	1.03289	0.945133	0.832827	0.774011	0.875657	0.824324	0.82862	0.962297	0.876866	1.33447	0.926491	1.30075	0.956044	0.979757	0.90566	0.813462	0.93114	0.685618	1.02044	1.0883	1.17677	0.932228	1.03796	1.02885
K301	Krac 66	NO	MC		US	0.773878	0.581197	0.672493	0.734931	0.71934	0.673684	0.452381	0.319033	0.486842	0.432099	0.27871	0.344828	0.772572	0.802432	1.43563	0.944196	0.809165	0.824654	0.772487	0.825309	0.900641	0.898294	0.844434	0.905537	1.22228	1.01995	1.04823	1.03226	1.13056	0.818505	1.14961	0.737426	0.627953	0.948753	1.00109	1.10875	0.98762	1.02084	1.04443
K302	Hongxiuzi	NO	LA	1920		0.775811	0.5	0.714403	0.855385	0.558641	0.865702	0.577495	0.496914	0.390438	0.630769	0.398438	0.337349	1.19126	1.16842	1.9705	0.643523	0.70745	0.861314	0.787565	0.94382	0.793443	nan	0.952941	0.819113	0.817105	1.33411	1.08459	1.75862	0.90101	0.778592	1.00714	nan	0.744014	0.947859	nan	1.14913	0.952449	nan	1.09347
K303	Baipu	NO	LA	1920	Yangtze River wheat zone	0.766667	0.591478	0.675149	0.750733	0.845279	0.845201	0.435083	0.384389	0.427184	0.436364	0.316631	0.450262	0.881196	0.980094	0.98	0.936913	0.945242	0.938649	0.845304	0.796547	0.811912	1.33333	0.822273	0.860465	1.10837	0.842691	1.07608	1.33333	1.16463	1.03804	0.978227	0.686979	0.710847	0.9874	1.09187	1.20033	0.988231	1.08195	1.04651
K304	Tumangmai	NO	LA		Yellow and Huai wheat zone	0.78915	0.47807	0.660609	0.888889	0.632292	0.797143	0.597849	0.338028	0.636816	0.592593	0.251208	0.582474	0.71599	1.25854	0.907953	0.888189	0.860707	0.759375	0.888889	0.76461	0.870253	nan	0.787625	0.871795	0.999213	0.888352	1.32799	0.72	1.16488	1.01998	0.820924	0.794163	0.72242	0.99893	1.06554	1.15356	0.931762	1.06345	1.08458
K305	Indexa	NO	MC	1966	Morocco	0.731707	0.502271	0.744308	0.794798	0.726104	0.627397	0.394737	0.373585	0.432056	0.47397	0.312253	0.350181	1.26126	0.956446	1.17647	0.92228	0.76192	0.746873	0.857143	0.79248	0.891026	1.02143	0.807881	0.899023	1.07599	1.04011	1.04865	1.02165	1.11541	0.956416	0.999766	0.613448	0.665216	0.96221	1.04062	1.11605	1.01099	1.03797	1.05319
K306	Fumai	NO	LA		Yellow and Huai wheat zone	0.732283	0.679005	0.726263	1.10995	0.829751	0.834225	0.412037	0.291667	0.392354	0.42328	0.19186	0.38885	2.09677	2.00717	2.34728	0.656466	0.748588	0.764588	0.660633	0.716867	0.518382	0.605319	0.798658	0.884868	0.993692	0.957626	1.75271	0.605405	1.06935	0.908397	nan	0.608689	0.625904	nan	1.21628	1.12369	nan	1.15376	1.0212
K307	Impala	NO	MC	1948	South Africa	0.901672	0.605569	0.73091	0.706131	0.739234	0.859338	0.414993	0.481481	0.444444	0.442177	0.379085	0.396624	0.60565	1.2	2.8907	1.13408	0.932658	0.826023	0.828358	0.839378	0.922601	1.04568	0.864169	0.95	1.36907	0.899985	0.984351	1.08	1.14074	0.872294	0.877102	0.638116	0.612381	0.959023	1.007	1.1235	0.944062	0.990457	1.0109
K308	Hamedan 1	B1b	MC		Iran	0.921053	0.62038	0.705272	0.808696	0.756818	0.800752	0.88141	0.375912	0.368254	0.864198	0.346667	0.360714	0.852151	1.0559	0.987805	1.00299	0.803633	0.906172	0.84456	0.918367	0.776632	1.15407	0.984236	0.822642	1.18759	0.980795	1.12902	1.15385	0.937276	0.845779	0.933349	0.794896	0.5922	0.928765	0.999708	1.35288	1.0431	1.1289	1.24733
K309	Amazon	NO	LA	1929	Australia	0.93031	0.638418	0.748291	0.771712	0.751404	0.996053	0.324594	0.372951	0.327434	0.31746	0.294774	0.342723	0.939525	0.960452	1.37931	1.03512	0.893631	0.986381	0.892655	0.855	0.869565	1.3706	0.944196	0.926357	1.1596	0.95677	1.20933	1.37019	0.715152	1.11966	0.87895	0.742269	0.816633	0.952719	0.99296	1.15637	0.949049	1.14867	1.12938
K310	Duiker	NO	MC	1949	South Africa	0.894908	0.600622	0.804196	0.745875	0.634884	1.13467	0.416667	0.379953	0.624413	0.441379	0.36828	0.573529	0.922612	1.18605	1.74157	0.992265	1.05831	1.05136	0.957055	1.08271	0.660714	0.954322	1.16346	0.666667	1.03679	1.02306	1.62727	0.954545	0.753708	0.601064	1.00266	0.853852	1.02808	1.01238	1.03046	1.18904	0.994036	1.13153	1.21917
K311	Hanxuan10	NO	MC	1970	Northern winter wheat zone	0.791411	0.623473	0.702841	0.740541	0.720965	0.865711	0.554707	0.208209	0.459716	0.46281	0.142292	0.41	1.09555	1.00862	1.32026	0.843902	0.925558	0.897582	0.731844	0.772566	0.95625	1.16002	0.831429	1.02525	1.15312	0.834704	0.983934	1.16038	1.17267	1.4162	0.871362	0.763411	1.2801	0.934924	1.15213	1.06561	0.909975	1.11211	1.00741
K312	Filin	NO	MC	1997	Germany	0.835938	0.563134	0.702691	0.786096	0.661333	0.877475	0.475647	0.458781	0.3125	0.461601	0.410256	0.314754	2.48969	2.0774	1.42857	0.927365	0.841792	nan	0.90099	1.01547	1.27984	1.03551	1.0892	1.4434	1.02927	1.20631	0.730683	1.03548	0.931741	1.62411	0.890082	0.854239	0.823769	1.00882	1.0253	1.18835	0.944073	1.13527	1.15424
K313	Atri 5481/82	NO	MC		Asia	0.81982	0.725683	0.694518	0.866822	0.747154	0.996042	0.467532	0.496933	0.546218	0.508642	0.461053	0.491228	0.916049	1.19159	0.977451	1.20345	0.855276	nan	0.857923	0.925087	0.845238	nan	0.943414	0.835443	1.40275	1.08162	1.12733	1.56349	1.32078	0.69181	1.05407	0.674843	0.637489	1.04387	0.980458	1.1116	1.04999	0.948421	1.03775
K314	Chiyacao	NO	LA		Yellow and Huai wheat zone	0.906122	0.58094	0.779697	0.609164	0.650806	0.896213	0.586037	0.904762	0.370031	0.59846	0.815409	0.348534	0.958206	1.10015	0.905983	1.24074	0.96784	0.860057	0.949438	0.918782	0.920489	1.33079	0.998162	0.958333	1.30682	0.949311	1.10182	1.33051	0.792857	1.05006	0.985737	0.712727	0.754632	1.03407	1.09291	1.0417	1.00623	0.918734	0.909006
K315	Sifangmai	NO	LA		Southern winter wheat zone	0.854545	0.632293	0.738534	0.827338	0.733578	1.1516	0.71634	0.540936	0.38488	0.855219	0.482026	0.349823	0.872914	1.1449	0.764151	1.11667	0.8895	0.911911	0.847826	0.83871	0.80805	0.970398	0.866071	0.831683	1.31709	0.9429	1.20382	0.843137	1.04356	0.582495	0.953053	0.629429	0.87335	0.989595	0.982936	1.28065	0.996494	0.947221	1.10878
K316	Bendimai	NO	LA	1920	Northeast spring wheat zone	0.884232	0.629787	0.741431	0.859897	0.661631	1.03811	0.340592	0.347315	0.661836	0.331541	0.263359	0.636816	0.707317	1.26098	0.693786	1.17526	0.883835	0.96355	0.845361	0.921053	0.971875	0.724545	1.01375	0.99661	1.39024	1.06263	0.969336	0.724409	1.19487	0.871622	0.713149	0.720297	0.881078	0.933131	1.03041	1.27438	0.903656	0.99658	1.25229
K317	Tumai	NO	LA			0.759791	0.593551	0.662054	0.854881	0.60546	0.815789	0.670498	0.28661	0.284722	0.633947	0.240394	0.273381	0.530769	1.24468	0.920819	0.935897	0.861733	0.970441	0.80198	0.925635	0.772308	0.914488	0.963051	0.814332	1.16698	1.07416	1.21442	0.914286	0.996169	0.756808	0.977909	0.672932	0.86002	1.03292	1.16686	1.32386	0.98375	0.965938	1.23283
K318	Kangdingxiaomai	NO	LA	1920	Qingha-Tibet wheat zone	0.827172	0.649389	0.648751	0.748011	0.752648	0.989855	0.367407	0.5	0.494681	0.31938	0.451456	0.458955	0.796154	1.05082	1.03084	0.995192	0.829037	0.917415	0.785758	0.942857	0.756923	1.18421	0.98441	0.784539	1.26654	1.13729	1.05691	1.18421	1.02844	0.763453	0.871738	0.864937	0.721223	1.00604	1.01253	1.12509	0.934279	1.10497	1.08316
K319	Wuxumai	NO	LA			0.848485	0.567557	0.791938	0.808831	0.718499	0.985333	0.564251	0.508444	0.340067	0.585034	0.438722	0.315972	0.634202	1.21101	1.19395	0.957789	0.869745	0.865054	0.772277	0.888889	0.849112	0.83711	0.932862	0.880126	1.24021	1.02201	0.844307	0.836735	0.938983	0.911585	nan	0.786652	0.671783	nan	1.08054	1.17829	nan	1.0268	1.03841
K320	Yuqiumai	NO	LA	1920	Southern winter wheat zone	0.88553	0.591381	0.730863	0.923077	0.66	0.866502	0.907895	0.366703	0.424242	0.963542	0.320261	0.415888	0.938525	1.27778	2.41535	1.03756	0.912352	0.95	0.964103	0.925633	0.890208	0.745413	0.946713	0.908805	1.0762	1.01456	1.05482	0.688235	0.846953	0.806984	0.908311	0.694602	0.770156	1.03622	1.13671	1.1342	0.978787	1.12879	1.07907
K321	Kenhong14	NO	MC	1986	Northeast spring wheat zone	0.807656	0.610631	0.780624	0.958457	0.616587	0.989319	0.335541	0.353357	0.434043	0.269406	0.309322	0.382609	0.854978	0.841121	1.21264	1.09813	0.970695	0.980171	0.874372	1.04108	0.824615	1.01478	1.07054	0.830671	1.25591	1.07251	1.35401	1.01471	0.864857	0.718285	0.853955	0.859228	0.722632	0.984496	1.21144	1.14004	0.931047	1.19498	1.05306
K322	Heputou	NO	LA			0.82069	0.685286	0.736437	0.681013	0.645564	0.791045	0.507937	0.332821	0.314189	0.47619	0.286111	0.299296	0.903718	1.2766	0.979098	1.10553	0.968329	0.85477	0.826992	0.95709	0.887147	0.824052	1.00771	0.902597	1.33681	0.988393	0.977348	1.36957	0.781202	0.798918	0.938745	0.92163	0.750023	1.03398	1.04612	1.44135	0.956729	1.03977	1.30878
K323	Safha 3	NO	MC		Africa	0.92365	0.62217	0.803683	0.790909	0.75531	0.982079	0.439216	0.329365	0.409091	0.434599	0.31982	0.397887	0.653266	0.987624	0.730053	0.930328	0.919976	0.956547	0.804878	0.891608	0.861635	0.984889	0.917582	0.907285	1.15586	0.969165	1.08559	0.985075	0.775401	0.856394	0.936644	0.747453	0.908602	0.974633	1.09697	1.32147	1.01135	0.963196	1.17335
K324	Fredrick	NO	MC	1971	Canada	0.888288	0.562691	0.801984	0.738208	0.682065	0.95414	0.471545	0.474074	0.653266	0.470175	0.42042	0.636842	1.32075	1.49133	1.2045	1.35135	0.882692	1.14905	0.912245	0.915441	0.857542	0.939275	0.90625	0.888889	1.48135	1.0371	1.02236	0.93932	0.831746	0.873358	0.814556	0.801603	0.772036	0.99412	1.08852	1.3245	0.955163	1.04355	1.20183
K325	Carpo	NO	MC	1956	Germany	0.8	0.629825	0.810526	1.17333	0.755193	1.0134	0.956284	0.508897	0.452727	0.757062	0.449843	0.435294	1.02236	0.989247	0.890538	1.09091	0.859362	0.922817	0.853333	0.887082	0.933806	0.854375	0.872714	0.955145	1.27841	1.03226	1.15171	0.854167	0.976879	0.943497	0.647941	0.530089	0.621385	0.906877	0.993259	1.41225	0.834995	0.924893	1.27277
K326	Baihuamai	NO	LA	1920	Southern winter wheat zone	0.870425	0.616909	0.844266	0.733154	0.720278	1.18887	0.496384	0.488595	0.459259	0.480287	0.431468	0.462151	0.772112	1.27778	1.02675	1.21714	0.941488	0.832586	0.835749	0.991837	0.913295	0.920847	1.01978	0.948012	1.45635	1.05348	1.01457	1.03492	0.938606	0.79371	0.816789	0.822697	0.81405	0.984727	1.06424	1.21952	0.953846	1.02809	1.09969
K327	Zipi	NO	LA	1920	Southern winter wheat zone	0.861397	0.676351	0.676619	0.694313	0.790687	0.976303	0.44316	0.471444	0.304965	0.42098	0.441789	0.307692	0.753257	1.53107	0.971591	1.1026	0.999243	nan	0.843956	0.994956	0.78157	1.0746	1.01029	0.797794	1.30646	0.99571	1.16316	1.08784	0.802469	0.512695	0.94674	nan	1.17926	1.05184	nan	1.26837	0.922583	nan	1.30897
K328	Acimital	NO	MC		Australia	0.863725	0.598131	0.686652	0.656818	0.728108	0.89816	0.349928	0.369519	0.403909	0.363562	0.336245	0.426056	0.657143	0.715413	1.2037	0.947552	1.00519	0.848624	0.800684	1.01046	0.883895	0.594706	1.11097	0.919355	1.18343	1.00525	1.10342	0.7	0.853974	1.02778	0.840571	0.995866	0.669791	0.99121	1.01102	1.13761	0.983594	1.01567	1.07029
K329	Glenlea	NO	MC	1972	Canada	0.840678	0.597603	0.829148	0.845475	0.6629	1.01633	0.306452	0.577872	0.5	0.304348	0.50852	0.515556	0.862028	1.2372	0.969388	1.0605	0.995225	0.812572	0.879227	1.02572	0.906516	0.921327	1.06088	0.92219	1.20617	1.03065	0.896815	1.0991	0.749558	0.966116	0.968354	0.876172	0.744922	1.02796	1.1745	1.15869	0.97275	1.02153	1.06075
K330	Neixiang185	NO	MC	1990	Yellow and Huai wheat zone	0.826425	0.594171	0.649441	0.992187	0.67054	0.652303	0.352941	0.351164	0.578378	0.4	0.291605	0.654088	1.139	1.53547	0.862115	0.832957	0.790224	nan	0.657216	0.822092	0.840708	0.589696	0.927224	0.880645	1.2674	1.04033	1.07137	0.589655	0.682176	0.922669	0.633435	0.969654	0.792722	0.978474	1.1502	1.21608	0.854264	1.1271	1.08067
K331	Wanyuan-66	NO	MC	1990	Yangtze River wheat zone	0.84372	0.792103	0.83752	1.00809	0.809763	1.0619	0.753623	0.644614	0.494424	0.693157	0.614211	0.472868	1.06157	0.934641	1.60169	1.13953	0.988034	0.880295	0.865169	1.03162	0.906452	0.762889	1.11522	0.961938	1.31712	1.04411	0.910233	0.762963	0.649612	1.11638	0.797469	0.730491	0.822812	1.00848	1.06395	1.45937	0.904892	1.00459	1.39527
K332	Jingyang60	NO	MC	1941	Yellow and Huai wheat zone	0.796107	0.615653	1.03875	0.860622	0.767647	1.08238	0.686275	0.249554	0.477273	0.661692	0.212429	0.481675	0.865672	1.18378	1.8	0.931737	0.964286	0.692895	0.831461	0.78824	0.748571	0.876271	0.873626	0.772871	1.1206	0.977575	0.842875	0.876033	0.859375	0.807163	0.873268	0.678394	0.626497	1.00387	1.04069	0.966194	0.940287	1.01963	0.951924
K334	Zhengzhou8960	D1b	MC	1999	Yellow and Huai wheat zone	0.680162	0.716364	0.699613	1.07595	0.775	1.03571	0.484848	0.392241	0.326389	0.442105	0.336585	0.341912	1.09084	1.75748	1.35417	0.712182	0.855578	0.770471	0.732558	1.04505	0.935154	1.05128	1.08677	1.01887	0.972185	1.14655	1.12451	1.05128	0.918919	1.27303	0.908294	0.773606	0.979707	0.994646	1.10053	1.16205	0.96966	1.07916	1.26712
K335	935106	D1b	BL			0.691002	0.591545	0.6119	1	0.876202	0.89589	0.538922	0.285714	0.56383	0.48172	0.225	0.60119	1.52	1.18966	1.2766	0.666667	0.844512	0.694785	0.731844	0.850446	0.792839	0.742632	0.903795	0.785266	0.910941	0.971345	1.20922	0.74269	0.86357	0.676676	0.706549	0.943329	0.765493	0.970308	1.1434	1.00097	0.91258	1.17593	0.993617
K336	Zhoumai26	D1b	MC	2012	Yellow and Huai wheat zone	0.723404	0.666964	0.689053	0.929557	0.763483	0.687332	0.564477	0.496855	0.48731	0.551913	0.409722	0.396067	1.68286	1.34004	2.09854	0.678733	0.769062	0.722352	0.756098	0.783034	0.691011	0.786667	0.851064	0.751553	0.897679	1.00433	1.26156	0.786787	0.957237	0.751486	0.723156	0.684835	0.589748	0.930342	1.08288	1.11995	0.947159	1.05276	1.0052
K337	Fengchan1	NO	MC	1965	Yellow and Huai wheat zone	0.710262	0.569767	0.779288	0.858974	0.649134	0.815574	0.351421	0.478378	0.607527	0.333333	0.372807	0.606936	0.808658	1.35246	1.11233	0.827273	0.923112	0.762268	0.771845	0.894126	0.885196	0.944444	0.963623	0.916667	1.07181	0.968599	1.01643	0.944444	0.801926	1.02934	0.95961	0.673157	0.575732	1.01054	1.04018	1.12633	1.01708	0.968768	1.00135
K338	Jimai19	D1b	MC	1980	Yellow and Huai wheat zone	0.739726	0.57464	0.749533	1.08808	0.762201	0.615979	0.530414	0.462709	0.417073	0.473958	0.363636	0.412698	1.43432	2.35897	1.37163	0.710638	0.832082	0.875089	0.72973	0.836735	1.00457	1.36667	0.874966	0.956315	0.973838	1.00559	1.0016	1.36667	0.824734	0.876586	0.961431	0.796731	0.628154	1.01273	0.967804	0.569947	1.06358	1.12547	0.536301
K339	Jimai20	D1b	MC	1989	Yellow and Huai wheat zone	0.77514	0.588889	0.743007	0.992218	0.603745	0.80829	0.519211	0.345	0.482051	0.549517	0.311798	0.456989	2.18535	1	1.13415	0.809184	0.857586	0.832162	0.741758	0.926136	0.85274	0.765842	1.0148	0.928839	1.0909	1.04946	0.834008	0.765766	0.70471	1.03665	0.739194	0.619497	0.648961	0.997827	0.98081	1.01031	0.878894	0.92444	0.930619
K340	Jimai22	NO	MC	1985	Yellow and Huai wheat zone	0.728745	0.577227	0.84278	0.838323	0.608383	0.764853	0.305916	0.521399	0.487883	0.320988	0.442688	0.32761	0.892931	0.888889	1.01852	1.08571	1.02091	0.94974	0.782609	0.888237	0.841935	0.94642	0.948747	0.855172	1.3873	0.870045	0.971232	0.946502	0.805946	0.843876	0.894675	0.701547	0.642301	1.03766	1.04587	1.12019	0.989147	0.975145	1.00732
K341	Lumai15	D1b	MC	1990	Yellow and Huai wheat zone	0.815714	0.630236	0.870568	0.822642	0.638736	0.79375	0.510018	0.348837	0.49281	0.555556	0.283537	0.367788	0.868705	0.339394	1.28571	0.698605	0.822259	0.951236	0.658768	0.873134	0.814159	1.07014	1	0.835526	1.06047	1.01131	1.43316	1.07018	0.96954	0.910156	0.855062	0.774278	0.573427	1.02198	1.11832	1.06775	0.91849	1.04021	0.95996
K342	Mianyang31	D1b	MC	1997	Southwest winter wheat zone	0.759171	0.588935	1.00964	1.18349	0.648679	0.905018	0.430678	0.277533	1.30894	0.455446	0.233333	1.2521	1.70159	1.41279	0.989583	0.794969	0.744156	0.942715	0.745098	0.885609	0.859756	0.73935	0.96	0.929766	1.06693	1.19009	1.61482	0.560224	0.995863	0.908235	0.879487	0.800179	0.632856	0.986723	1.12231	1.06553	0.933396	1.13436	0.984446
K343	Yumai10	D1b	MC	1988	Yellow and Huai wheat zone	0.667546	0.727711	0.798729	1.28899	0.716463	0.908507	0.315789	0.348806	0.586364	0.333333	0.311688	0.618357	1.17534	1.29323	1.37086	0.746114	0.777895	0.777369	0.885864	0.991011	0.826087	1.17007	1.00744	0.825806	0.842245	1.27397	1.2552	1.17045	0.854796	0.670236	nan	0.873522	0.638964	nan	1.08313	1.0368	nan	1.18352	1.00362
K344	Zaoyangmai	NO	MC	1946	US	1.08837	0.645793	0.785839	0.626943	0.846995	0.758788	0.538341	0.545635	0.401674	0.542088	0.426523	0.381166	0.833333	1.29655	0.926067	1	0.994186	0.802989	0.796875	0.883768	0.813953	0.576757	0.915584	0.839161	1.2549	0.888936	1.04642	0.780488	0.868603	0.724939	0.919742	0.76701	0.82983	1.0427	1.07218	1.14644	0.99526	0.995772	1.10169
K345	FRECCIA	B1b	LA		Italy	0.747931	0.644718	0.730298	1.06667	0.788546	0.8663	0.344507	0.405797	0.375969	0.292929	0.436314	0.395556	1.88406	1.05208	1.34039	0.787423	0.913369	0.822943	0.743697	0.975473	0.86631	0.877461	1.01528	0.838527	1.05879	1.06799	1.07062	0.877551	0.712557	0.732856	0.708081	1.10534	1.00296	0.934241	1.12757	0.73088	0.847883	1.20577	0.72383
K346	PADUS	B1b	MC	1997	Italy	0.792208	0.711128	0.785472	1.15695	0.698551	0.853814	0.685824	0.362069	0.455253	0.621399	0.34188	0.486957	2.6361	1.68595	0.662162	0.955446	0.923115	1.01975	0.736041	0.912811	0.890728	1.09483	0.967995	0.960714	1.29809	0.988838	1.016	1.09524	0.819407	0.884481	0.782096	0.677378	0.543948	0.999387	1.03039	1.12019	0.947387	1.05052	0.997592
K347	SERIO	B1b	MC	1993	Italy	0.756681	0.665667	0.920203	1.0239	0.755749	0.937153	0.437607	0.397541	0.210526	0.421652	0.365964	0.227119	2.2375	1.275	1.16779	0.874346	0.983266	0.923969	0.80102	0.942632	0.809816	1.01077	0.995	0.806854	1.09154	0.958674	1.00202	1.01099	0.731449	0.757261	0.979018	0.898661	0.819426	1.02149	1.09901	1.16944	1.00778	1.1506	1.13848
K348	SAGITTARIO	B1b	MC	1996	Europe	0.798571	0.706632	0.752328	0.919118	0.727371	0.900596	0.767386	0.481144	0.444915	0.714286	0.452667	0.459091	1.56164	1.06731	0.5625	0.747368	1.02451	0.919458	0.793814	1.05989	0.891374	0.746123	1.12289	0.948276	0.94149	1.03454	1.09703	0.746177	0.73886	0.812565	0.858327	0.600469	0.529063	1.04287	1.131	1.21555	0.935911	1.02486	0.957437
K349	MY1	B1b	BL			0.744975	0.638679	0.71875	1.30088	0.847566	0.8213	0.440051	0.39313	0.561702	0.403846	0.311475	0.515419	2.3503	1.31818	1.0625	1.03784	0.983185	nan	0.90404	1.0487	0.961965	0.68254	1.11197	0.963085	1.148	1.06663	0.868916	0.68254	0.683092	0.806162	0.752508	0.648488	1.19175	0.985377	1.03384	0.949107	0.858133	1.03591	0.954161
K350	MY4	B1b	BL			0.698077	0.693367	0.614347	0.920962	0.791489	0.718699	0.864198	0.611673	0.284644	0.754057	0.574138	0.283525	1.93884	1.21805	0.981432	0.915054	0.891306	0.915901	0.8	0.969754	0.970438	0.924839	1.04498	0.974522	1.14382	1.08801	0.663411	0.924731	0.859962	1.04508	0.798308	0.828418	0.816985	1.02558	1.01114	0.933033	0.865406	0.991373	0.994164
K351	MY8	B1b	BL			0.720904	0.695165	0.775731	0.996667	0.764835	0.894656	0.601571	0.56705	0.480519	0.562963	0.557037	0.470383	2.20949	1.4672	1.04949	0.82551	1.00571	1.00965	0.645	0.957733	0.884984	0.546507	1.00945	0.918301	1.27986	0.952293	1.25996	0.546366	0.791209	0.856421	0.934866	0.721997	0.708023	1.00839	1.08806	1.15183	0.978116	1.06816	1.06836
K352	MY13	B1b	BL			0.667423	0.635167	0.714499	1.06818	0.850403	0.749216	0.338983	0.445378	0.434028	0.306397	0.395349	0.395565	2.11177	1.31719	1.17808	0.778161	0.920106	0.886927	0.685714	0.98283	0.938567	0.866667	1.00869	0.944828	1.13482	1.06817	0.974706	0.866667	0.875834	0.988426	0.913004	0.960198	0.743943	1.03731	1.04491	1.10756	1.01001	1.0439	1.05493
K353	MY18	B1b	BL			0.653534	0.66836	0.575207	1.13253	0.817921	0.712018	0.447917	0.5671	0.292035	0.416667	0.526736	0.299468	1.17722	0.887695	1.30456	0.931937	0.957831	0.875098	0.814433	0.897436	0.783439	0.841635	1.02165	0.82	1.14428	0.936946	0.766256	0.841424	0.669506	1.04907	0.8663	0.797613	0.89675	1.00824	1.05605	1.07072	0.953395	1.04517	1.08809
K354	MY22	B1b	BL			0.670283	0.667116	0.777778	1.32143	0.814458	0.901019	0.56503	0.54321	0.719828	0.593939	0.504739	0.625	1.88305	0.824324	0.878788	0.835897	0.821152	0.79331	0.771277	0.909247	0.901899	0.744333	0.968105	0.932432	1.08378	1.10728	1.05382	0.744444	0.856452	0.899538	0.979875	0.678425	0.630903	0.976158	1.11712	1.11869	0.938768	1.12926	1.00397
K355	MY26	B1b	BL			0.754228	0.66161	0.692485	0.941368	0.723693	0.825581	0.42411	0.444444	0.408753	0.395062	0.401235	0.352718	0.793062	1.38663	0.879121	0.932203	0.88625	0.813716	0.836735	1.05057	1.03834	1.0683	1.06787	1.04545	1.1141	1.18541	0.783841	1.26136	0.802279	1.05557	0.988597	0.58492	0.650357	1.04146	1.01852	1.10392	0.972181	0.925598	1.03714
K356	MY31	NO	BL			0.811173	0.654373	0.717891	0.835694	0.704162	0.79235	0.640523	0.552206	0.427152	0.643275	0.514497	0.406143	2.39609	1.21526	0.845361	1.09681	1.03885	nan	0.9	1.05154	0.937086	1.20014	1.14337	0.949495	1.21868	1.01222	0.834809	1.2	0.594872	0.9257	0.743675	0.942336	0.732821	0.994759	1.17398	1.15199	0.892043	1.09199	1.05762
K357	MY34	B1b	BL			0.712173	0.684783	0.684817	1.11232	0.890668	0.583333	0.347953	0.611081	0.487633	0.346405	0.534713	0.344444	2.05699	1.28831	0.795181	0.844862	1.03142	0.77158	0.704859	0.965641	0.928205	0.929394	1.10329	0.932018	1.19863	0.936225	0.996799	0.929293	0.674074	0.817469	1.03878	0.838752	0.636481	1.13097	1.10922	1.42758	1.10101	1.10571	1.27111
K358	MY44	B1b	BL			0.684421	0.58639	0.79234	1.12083	0.793527	0.957933	0.464286	0.363688	0.566764	0.511785	0.35122	0.525228	2.39826	0.977273	1.6	0.876393	0.873059	0.861421	0.720622	0.840176	0.875339	1.14943	0.906404	0.9	1.21616	0.962336	1.01383	1.14943	0.763166	0.825832	0.906848	1.14171	1.36845	0.986493	1.19588	0.757473	0.984661	1.21108	0.808272
K359	MY62	B1b	BL			0.813657	0.665822	0.742066	0.982405	0.648837	0.70675	0.56713	0.463492	0.318302	0.571338	0.385382	0.285714	1.62887	1.08989	1.52564	0.992368	0.973134	0.925746	0.877016	0.938123	1.00284	1.11095	0.998641	1.00294	1.13153	0.964022	0.909597	1.11111	0.740458	0.877228	1.13161	0.895862	0.647658	1.10544	1.13937	1.14334	1.09167	1.02905	0.985484
K360	MY66	B1b	BL			0.73599	0.751482	0.747508	1.20811	0.870463	0.75206	0.533505	0.569969	0.346805	0.506757	0.562016	0.343799	1.65354	1.63462	1.25067	1.01843	0.988674	1.01134	0.857143	0.991256	0.873529	0.772727	1.10414	0.890389	1.18817	1.00261	1.09971	0.772727	0.827517	0.843972	0.870978	0.69174	0.517048	0.992821	1.08708	1.01772	0.925178	1.10579	0.915359
K361	MY72	B1b	BL			0.8462	0.57398	0.636235	1.02588	0.658267	0.753444	0.49215	0.447653	0.466667	0.529971	0.392857	0.45749	1.62054	1.47359	1.15778	0.906863	0.925746	0.842424	0.721393	0.917266	0.905063	1.00687	0.972973	0.933333	1.2571	0.99084	1.0125	1.00694	0.854676	0.959563	1.02388	0.696745	0.568788	1.0072	1.07351	1.12435	1.08918	1.04108	1.04247
K362	MY77	B1b	BL			0.737119	0.592213	0.748883	0.990909	0.791241	0.836115	0.393773	0.515195	0.409091	0.37037	0.477448	0.33871	1.2887	1.56	1.15217	1.04663	0.843507	0.739319	0.854271	0.886842	0.877581	0.953014	0.955323	0.899471	1.22518	1.05137	1.00644	0.95283	0.881761	0.871457	1.03238	0.764006	1.22517	1.06135	1.08272	0.975576	1.08305	0.997882	0.900741
K363	MY87	B1b	BL			0.725789	0.615385	0.768812	1.03049	0.877406	0.817434	0.73307	0.400498	0.526846	0.754231	0.387129	0.443262	1.30154	1.11653	1.18841	0.911665	0.863729	0.948625	0.784946	0.867364	0.873457	0.812751	0.955137	0.94198	1.16144	1.00421	1.03802	0.970238	0.932752	0.989298	1.13363	0.815523	0.747975	1.06606	1.0553	1.09832	1.13529	1.04144	1.07669
K364	MY102	B1b	BL			0.708025	0.614173	0.784091	1.03796	0.623077	0.657143	0.562992	0.471311	0.455479	0.538462	0.407407	0.371025	1.88854	1.00812	1.09249	1	0.831081	0.87291	0.761194	0.85786	0.924157	1.00032	0.920578	0.966258	1.31373	1.03222	1.01769	1.10877	1.05871	0.972336	0.918389	0.58299	0.624956	1.00456	0.987964	0.669113	0.990493	0.913583	0.630063
K365	MY104	B1b	BL			0.694093	0.549442	0.570192	0.982659	0.754054	0.629261	0.479798	0.417021	0.366102	0.505051	0.268966	0.333333	2.00379	0.942408	1.03704	0.919235	0.836244	0.932487	0.72043	0.874101	0.938511	0.725181	0.883083	0.953795	1.27595	1.04527	0.817723	0.8375	1.03307	0.859593	1.00591	0.725971	0.769542	1.00306	1.14537	1.13878	1.00421	1.10117	1.11534
K366	MY114	B1b	BL			0.669087	0.663701	0.692005	1.1223	0.906818	0.706625	0.76324	0.69685	0.402017	0.755776	0.666667	0.369195	0.858093	0.847176	0.965116	1.08556	0.982323	0.869318	0.851282	0.966036	0.952703	0.878856	1.01775	0.94898	1.27521	0.98342	0.984043	1.04673	0.865939	0.934492	1.08504	0.883754	0.631757	1.12451	1.08808	1.40609	1.0878	1.0813	1.26691
K367	MY145	B1b	BL			0.727473	0.577125	0.679635	0.972603	0.749815	0.611533	0.534091	0.572626	0.425455	0.538564	0.542453	0.790514	1.59751	1.15594	0.808271	0.973913	0.907973	0.856303	0.735751	0.93554	0.86747	0.911954	1	0.836991	1.3237	1.03036	1.25105	0.911877	0.749932	0.805621	1.34015	0.878589	0.639252	1.16381	1.09497	0.936985	1.24393	1.07908	0.834876
K368	MY165	B1b	BL			0.704801	0.590443	0.82631	1.13565	0.796778	0.992275	0.330704	0.424437	0.51938	0.340909	0.359589	0.548117	1.28217	1.16518	1.04124	1.03664	0.884496	0.977154	0.884615	0.978495	0.809524	0.908627	1.04223	0.831683	1.17185	1.10627	1.07135	0.908497	0.761905	0.845224	0.764756	0.822524	0.841545	1.02014	1.11997	1.14661	0.905835	1.13657	1.1347
K369	MY197	B1b	BL			0.752086	0.588605	0.689196	1.15867	0.807661	0.724085	0.76259	0.402597	0.389571	0.795699	0.337321	0.392027	2.31884	1.38799	0.717172	0.94555	0.843659	0.816288	0.707317	0.83867	0.950462	nan	0.874781	0.99017	1.33681	0.994086	0.902254	0.99711	0.785494	0.854485	0.935024	1.00403	0.559591	1.10946	1.18925	1.33776	1.01973	1.22069	1.21547
K370	MY278	D1b	BL			0.783455	0.494184	0.782461	1.0687	0.68125	1.02504	0.422857	0.473958	0.311475	0.42236	0.368132	0.357488	1.03659	1.19388	1.09944	0.773585	0.766192	0.85644	0.79021	0.851519	0.73716	0.675433	0.903543	0.773163	0.978961	1.11137	1.03224	0.675325	1.14253	0.740273	1.02699	0.829116	0.866904	1.05103	1.09732	0.957158	1.04658	1.10877	0.94873
K371	MY291	B1b	BL			0.825038	0.802932	1.00631	0.966387	0.717949	0.971154	0.539683	0.404444	0.647059	0.507937	0.357599	0.712418	1.84309	1.5784	1.06667	0.853261	0.907492	0.923005	0.819672	1.03385	0.987055	0.809524	1.11128	1.03114	1.04098	1.13923	1.0117	0.809524	0.628644	1.15776	0.952449	0.851115	0.467794	1.06359	1.12473	1.01073	1.03149	1.14064	0.928409
K372	MY294	NO	BL			0.710718	0.624631	0.728821	1.07298	0.639387	0.833665	0.5	0.434921	0.360656	0.479911	0.382166	0.358333	1.20097	1.70866	1.6037	0.851613	0.892045	0.894188	0.764706	1.01078	0.814433	0.906941	1.02717	0.852518	1.11365	1.13311	1.0754	0.90678	0.829485	0.876074	0.83925	0.825115	0.783279	1.03673	1.02769	1.4166	0.943186	0.997175	1.31435
K373	MY300	B1b	BL			0.943294	0.627264	0.688382	0.909563	0.719182	0.878641	0.907216	0.278571	0.230263	0.901099	0.227749	0.243056	1.38133	1.97957	2.72079	0.983176	0.836037	0.837209	0.86911	0.914381	0.848297	nan	0.981567	0.918644	1.13124	1.09371	1.013	0.828704	0.993893	0.943966	0.6394	0.763458	0.90425	0.963426	1.05309	1.26804	0.802416	1.08436	1.17875
K374	MY301	B1b	BL			0.753205	0.636414	0.773387	0.98338	0.72	0.769333	0.313559	0.458333	0.466926	0.292975	0.445326	0.483333	1.89731	1.34426	1.11795	0.865209	0.874247	0.915751	0.736585	0.959147	0.844512	0.916667	1.01448	0.885906	1.17462	1.09711	1.01542	0.916667	0.801829	0.858295	0.872812	0.795428	0.695902	0.998398	1.07575	1.07849	0.964361	1.01898	1.04934
K375	TEQ305	B1b	BL			0.743429	0.624967	0.737218	0.979284	0.7056	0.816825	0.48731	0.166795	0.337838	0.447368	0.144206	0.341549	1.67668	1.06452	2.3873	0.9	0.884467	0.826642	0.72335	0.890374	0.860317	0.821647	0.953095	0.907216	1.24421	1.00668	1.14175	0.821656	0.868778	0.803115	0.787183	0.809503	0.740762	0.952505	1.0577	1.45763	0.874671	1.0043	1.33635
K376	YD309	D1b	BL			0.76139	0.638579	0.830323	0.889251	0.587713	0.771429	0.454746	0.493151	0.512048	0.39627	0.444867	0.538462	1.20401	1.08176	0.964006	0.823364	0.861745	0.926442	0.789474	0.955128	0.794521	nan	1.03981	0.847584	1.04293	1.10837	1.19989	nan	0.808201	0.900281	0.856962	0.875813	1.15025	1.05284	1.14476	1.17822	0.945241	1.2423	1.27901
K377	YD312	D1b	BL			0.868	0.651961	0.785714	0.951311	0.727108	0.789931	0.485232	0.508621	0.31568	0.45045	0.45	0.327722	1.8652	1.32042	1.14493	0.977401	0.907271	1.05444	0.944785	0.99502	0.8157	1.01678	1.06277	0.848921	1.03452	1.09672	1.17205	1.01695	0.813307	0.94368	1.02669	0.797236	0.93368	1.14662	1.0261	1.19287	1.09585	1.00706	1.20409
K378	YD313	B1b	BL			0.768485	0.602375	0.78425	1.06143	0.725108	0.870739	0.557214	0.271552	0.408602	0.562842	0.229137	0.421348	0.906667	0.932432	0.971859	0.909326	0.811881	0.876812	0.8125	0.97855	0.814815	0.800039	1.03185	0.864964	1.11917	1.20529	1.03938	0.8	0.962343	0.740139	1.03837	0.802594	0.81705	1.04664	1.12154	1.32925	1.04759	1.12822	1.34009
K379	YD314	B1b	BL			0.643378	0.667333	0.738192	1.24085	0.721947	0.864796	0.42963	0.344064	0.318227	0.429688	0.301948	0.320084	1.3692	1.8625	1.66957	0.76087	0.819673	0.798123	0.825	0.9855	0.872131	0.666667	1.02468	0.905263	0.922266	1.20231	1.04703	0.666667	0.997357	0.859935	0.985892	0.786821	0.851924	1.0546	1.04504	1.11084	1.05258	1.03349	1.12339
K380	HUBARA-5/ANGI-1	B1b	BL			0.78996	0.69775	0.839372	1.12881	0.619173	0.920684	0.57554	0.461905	0.38009	0.594017	0.421458	0.375	1.43617	1.66629	1.79237	0.882739	0.895043	0.968618	0.834146	0.969115	0.875371	0.945386	1.02788	0.887147	1.05825	1.08276	1.03146	1.08152	0.826972	0.813264	0.860034	0.783781	0.835893	1.05783	1.03231	1.18214	0.999348	0.994148	1.147
K381	PASTOR-2/HUBARA-5	B1b	BL			0.689826	0.608189	0.877843	0.973978	0.709924	1.00719	0.387789	0.358277	0.425993	0.352234	0.351773	0.430189	1.4227	1.43182	1.25	0.871932	0.789049	0.877969	0.910053	0.976384	0.889241	0.862745	1.02757	0.909091	0.958111	1.23742	1.17003	0.862745	0.852601	0.946032	0.766668	0.874023	0.682193	1.00681	1.04021	1.13952	0.944865	1.18103	1.05058
K382	FLORKWA-2/6/SAKER´S´/5/RBS/ANZA	B1b	BL			0.812827	0.640339	0.860492	1.06574	0.779768	0.955166	0.63285	0.504878	0.377919	0.614987	0.532258	0.400932	1.76402	1.736	1.77069	0.966667	0.899459	0.89882	0.96	0.922261	0.801223	1.22043	0.995192	0.908451	1.00694	1.02535	1.30457	0.881481	0.931429	1.11497	0.912341	0.880525	0.835591	1.05096	1.07395	1.17502	0.996242	1.04751	1.15313
K383	ANGI-2/HUBARA-3	B1b	BL			0.844383	0.654533	0.716962	0.977848	0.675862	0.804878	0.547731	0.44351	0.275261	0.531225	0.426242	0.259124	1.18895	1.33065	1.11798	0.831858	0.779619	0.871938	0.747619	0.85814	0.739612	nan	0.919435	0.757925	1.11268	1.10072	1.18403	0.458781	1.23196	0.700813	0.863449	0.650554	0.676654	1.04463	0.990383	1.08993	0.992258	0.96407	1.05371
K384	HUBARA-3*2/SHUHA-4	B1b	BL			0.78526	0.56875	0.813606	1.00658	0.756397	0.713663	0.498039	0.287029	0.802548	0.484076	0.18972	0.739726	2.74074	1.38576	1.31198	0.904433	0.894452	0.694362	0.773399	0.99747	0.740061	0.761697	1.03404	0.770968	1.16943	1.12996	0.9893	0.761658	1.00987	0.598065	0.812033	0.724771	0.589244	1.017	1.05213	1.12744	0.958508	1.03263	0.964727
K385	SAFI-1/ZEMAMRA-1	B1b	BL			0.87563	0.68418	0.735849	0.909981	0.663248	0.777094	0.519578	0.323138	0.398148	0.530844	0.286765	0.391304	0.764266	1.04521	0.913999	0.986732	0.951526	0.868281	0.808989	1.00812	0.863333	0.803683	1.10589	0.898246	1.21971	1.15642	1.21441	0.803797	0.748657	0.940898	0.844025	0.914849	0.738603	1.03266	1.15931	1.15349	0.974814	1.24204	1.08819
K386	MELLAL-1/OUEDZEM-1	B1b	BL			0.938195	0.586335	0.786693	0.924837	0.621698	0.846656	0.501961	0.408364	0.22408	0.497942	0.354839	0.230241	1.64216	1.25967	1.0101	1.04663	0.941829	0.858293	0.865285	0.974882	0.784615	0.639979	1.01786	0.838816	1.20958	0.984752	1.38424	0.64	0.856044	0.823105	0.796891	0.795088	0.642638	0.955929	1.1072	1.07855	0.882783	1.12229	1.03669
K387	ZEMAMRA-5/SOMAMA-3	NO	BL			0.821111	0.692568	0.744318	0.987469	0.69675	0.944758	0.190776	0.426123	0.415584	0.188889	0.407859	0.390909	0.600258	1.32287	0.915556	1.06747	1.0196	1.09514	0.813559	1.10175	0.86014	0.920605	1.21063	0.957031	1.3121	1.08057	1.14367	0.920354	0.701635	1.04258	0.957652	0.794304	0.94483	0.972589	1.09575	1.20702	0.923571	1.24295	1.19964
K388	YEBROUD´S´//DOVE´S´/SERI/3/SAFI-1	B1b	BL			0.830664	0.625278	0.748399	0.952663	0.766558	0.912742	0.461059	0.571949	0.264063	0.440212	0.634921	0.239859	1.13217	1.34375	1.5625	1.00541	1.03975	0.937059	0.826816	1.09836	0.91358	nan	1.13328	0.938406	1.216	1.05637	1.0644	1.04167	0.818808	0.879962	0.764398	0.992258	1.46035	1.08764	1.18735	1.28344	1.00971	1.21709	1.46539
K389	TINAMOU-2//TEVEE-1/SHUHA-6	B1b	BL			0.861687	0.747593	0.833726	1.05072	0.689437	0.818898	0.618667	0.41573	0.32766	0.586667	0.432692	0.351598	1.21156	1.31676	1.56716	0.896552	0.850271	0.894802	0.830601	0.995671	0.833747	1.16667	1.05361	0.891304	1.0794	1.171	0.976605	0.992126	0.690855	0.850862	0.920101	0.9106	0.837349	1.1548	1.17925	1.1101	1.10312	1.23836	1.07965
K390	ALTTAR 84/AE.SQUARROSA(219)//SERI/3/MASSIRA	NO	BL			0.780464	0.649861	0.737592	0.957265	0.776923	0.825356	0.3367	0.430446	0.360996	0.322464	0.398605	0.353191	1.19505	1.05952	1.39903	0.896861	0.923799	0.872093	0.792746	0.986697	0.832298	0.927931	1.09035	0.871711	1.13133	1.06809	1.04904	0.818182	0.837447	0.914962	0.814198	0.716162	0.80305	1.08516	1.11435	1.38892	0.990318	1.15954	1.39109
K391	MUNIA//CHEN/ALTAR 84/3/CHEN/AEGILOPS SQUARROSA(TAUS)//BCN/4/MARCHOUCH-8	B1b	BL			0.753056	0.776978	0.75297	1.14449	0.756923	0.786723	0.311245	0.278195	0.226481	0.308642	0.279279	0.234657	1.23958	0.918367	0.932143	0.926829	0.842417	0.949758	0.823204	0.968182	0.885522	0.90647	1.11453	0.977273	1.12588	1.14929	1.02478	0.90625	0.853333	1.04648	0.847208	0.949789	0.819974	0.938519	1.19414	1.19032	0.892076	1.25076	1.11475
K392	KARAWAN-1/TALLO 3//JADIDA-2	B1b	BL			0.77857	0.645455	0.749875	0.964169	0.730753	0.843882	0.381944	0.386887	0.317829	0.362608	0.355145	0.337719	0.506442	1.38649	1.10101	0.849038	0.925306	0.928835	0.75	1.01775	0.848993	1.14442	1.12335	0.902878	1.13205	1.09991	1.06887	1.14407	0.729528	0.857143	0.821946	0.645425	0.817688	0.97743	1.16446	1.19385	0.957697	1.06947	1.13756
K393	MASSIRA/SAFI-1	B1b	BL			0.818182	0.700125	0.702692	1.04646	0.775164	0.836239	0.419913	0.34962	0.291515	0.369301	0.311966	0.297414	0.857969	1.61194	1.39009	0.923469	0.892871	nan	0.769634	1.02558	0.819277	0.771667	1.12	0.879599	1.19988	1.14863	1.08859	0.771605	0.605281	0.940758	0.917394	0.90121	0.698927	0.902703	1.1793	1.41897	0.916612	1.26869	1.36652
K394	TEVEE-1/STAR´S´/3/ACHTAR*3//KANZ/KS85-8-4	D1b	BL			0.768786	0.710733	0.774034	0.966361	0.728165	0.939726	0.7892	0.289474	0.613757	0.776644	0.270531	0.587912	1.09884	1.16981	0.933333	0.865116	0.916087	0.871994	0.725962	0.904086	0.698864	0.869025	0.966646	0.763578	1.19168	0.9869	1.37165	0.868966	0.845972	0.628512	0.773788	0.815835	0.753128	1.00853	1.13079	1.2773	0.923821	1.067	1.15909
K395	SHUHA-7/SHUHA-14/3/ALTAR 84/AEGILOPS SQUARROSA(TAUS)//OPATA	NO	BL			0.861878	0.727007	0.802701	1.03691	0.7125	0.914798	0.573333	0.322388	0.464865	0.560386	0.313131	0.487952	1.81751	1.61511	1.22807	0.823077	0.835835	0.865015	0.878173	1.03552	0.813178	0.965925	1.07185	0.847787	0.937261	1.22784	1.11192	1.15306	0.825075	0.874161	0.966351	0.970432	0.888565	1.02993	1.123	1.11361	0.994464	1.19488	1.17764
K396	HUBARA-3*2/SHUHA-4	B1b	BL			0.818878	0.720635	0.832774	0.968085	0.71384	1.03614	0.62381	0.508197	0.413793	0.59204	0.488479	0.42487	1.30338	0.909278	1.52	0.870192	0.857768	0.981571	0.837563	0.960403	0.856305	0.818969	1.02243	0.897833	1.03896	1.11965	1.22884	0.818792	0.928358	0.892532	0.946071	0.533527	0.698571	1.03392	1.22182	1.20212	1.02249	1.04549	1.03758
K397	MOUKA-4*2/4/KEA´S´/3/MN72252//HD2169/BOW´S´	NO	BL			0.815511	0.634582	0.648649	0.904494	0.637714	0.705238	0.341592	0.384146	0.286364	0.318035	0.298673	0.2657	1.16351	1.73864	2.17883	0.932574	0.804506	0.911946	0.809783	0.879864	0.83	0.984298	0.91291	0.78534	1.15163	1.09367	1.10828	0.984375	0.934783	0.689245	0.865138	0.832785	0.846076	1.01279	1.04803	0.966762	0.966033	1.00382	0.979589
K398	QIMMA-12/PASTOR-6//QIMMA-12	D1b	BL			0.800279	0.687751	0.745209	0.873606	0.606	0.79717	0.461988	0.408163	0.394191	0.456349	0.431373	0.415525	1.32409	0.743952	2.17848	0.848797	0.831834	0.85997	0.807692	0.946524	0.780415	0.831627	1	0.818182	1.05089	1.13788	1.1633	0.831373	0.766839	0.82093	1.31113	1.13278	0.963782	1.14271	1.15959	1.12935	1.23668	1.26963	1.18682
K399	Aguilal	D1b	BL			0.854701	0.661078	0.70786	1.00293	0.880862	0.770039	0.549784	0.292553	0.420849	0.56338	0.26875	0.405983	0.784191	1.61798	1.36364	0.976348	0.899132	0.870242	0.940541	0.985551	0.815315	1.05419	1.09174	0.87	1.03807	1.09611	0.926075	1.2907	0.797222	0.833887	0.859727	0.689205	0.744401	1.01781	1.06739	1.10539	0.996966	1.06495	1.13655
K400	Chinese spring	NO	LA		Southwest winter wheat zone	0.952644	0.832095	0.891682	0.631108	0.9	0.892258	0.647019	0.542265	0.456311	0.681992	0.511168	0.5	1.02489	1.37356	0.997423	0.883002	0.9756	0.9791	0.852041	1.06221	0.97619	0.767602	1.08109	0.964216	1.03634	1.08878	0.914846	0.767647	0.883721	0.929752	1.03295	0.685675	4.33125	1.02622	1.11773	0.884825	1.11017	1.05568	0.802146
K403	Hesheng2	NO	MC	1994	Yellow and Huai wheat zone	0.49941	0.589834	0.708973	1.15752	0.656934	0.741176	0.198413	0.301115	0.218254	0.218845	0.264706	0.204444	0.582275	1.08333	1.55323	0.753807	0.809411	0.703272	0.730159	0.86941	0.862211	0.582411	0.95858	0.904255	1.03239	1.07413	1.04973	0.582524	0.823308	0.865517	nan	0.766168	0.83412	1.01103	1.07346	1.11431	0.873851	1.06283	1.15864
K404	TINAMOU-2//TEVEE-1/SHUHA-6	B1b	BL			0.896277	0.733582	0.768101	1.04934	0.823576	0.925816	0.35	0.41954	0.439759	0.322695	0.355072	0.476959	2.216	1.47857	1.57988	0.834081	0.9489	0.899685	0.915254	1.12021	0.901024	0.679866	1.19026	0.988506	0.91131	1.18054	0.969821	0.68	0.739286	1.04407	0.813594	0.777691	0.773463	1.01741	1.15755	1.15445	0.908669	1.10652	1.07101
K405	KARAWAN-1/TALLO 3//JADIDA-2	B1b	BL			0.81068	0.748352	0.537961	0.966361	0.669558	0.595666	0.317059	0.31362	0.284533	0.31269	0.266796	0.255682	1.84801	1.29474	0.940408	0.936192	1.02324	0.958625	0.864198	1.22084	0.916961	1.28274	1.32468	1.01176	1.08331	1.19311	0.997361	1.28235	0.689526	1.20927	1.03576	0.945104	0.795775	1.06488	1.196	1.44148	1.07632	1.12129	1.21694
K406	SHUHA-2//NS732/HER/3/AGUILAL	NO	BL			0.753469	0.6	0.63968	0.983193	0.534853	0.726716	0.374396	0.441877	0.357466	0.368924	0.293182	0.364078	0.662002	1.16075	0.777311	0.917897	0.953541	0.835933	0.839378	0.973606	0.756757	1.04158	1.0623	0.864322	1.09354	1.02104	1.21373	1.0412	0.84375	0.837931	1.0867	0.679445	0.695245	0.997693	1.13097	0.971398	0.971281	1.10559	0.921485
K407	SHUHA-7/SHUHA-14/3/ALTAR 84/AEGILOPS SQUARROSA(TAUS)//OPATA	B1b	BL			0.814621	0.655	0.737825	1.07764	0.686733	0.880509	0.803922	0.574054	0.36413	0.815603	0.498113	0.359043	1.30385	1.53169	1.19732	0.836331	0.819979	0.828437	0.813131	0.859091	0.805582	0.672558	0.893954	0.862547	1.02853	1.0477	1.02133	0.672619	0.743333	1.02722	1.10151	0.827164	0.859185	1.09367	1.10821	1.16047	1.08478	1.09786	1.15203

### Sheet: Table S7
	Supplemental Table 7. The meteorological data for all wheat accessions. Maxtem, The average maximum temperature (°C); Mintem, The average minimum temperature (°C); Atem, The average temperature (°C); SH, The sunlight hours (h); ARH, The Average relative humidity (%); Solarrad, The Solar radiation (W/m2).
Serial number	Variety name	Types	Category	Years	Material source	E1																		E2																		E3																		E4																		E5																		E6																		E7
						Seeding-Heading						Heeding-Flowering						Filling Duration						Seeding-Heading						Heeding-Flowering						Filling Duration						Seeding-Heading						Heeding-Flowering						Filling Duration						Seeding-Heading						Heeding-Flowering						Filling Duration						Seeding-Heading						Heeding-Flowering						Filling Duration						Seeding-Heading						Heeding-Flowering						Filling Duration						Seeding-Heading						Heeding-Flowering						Filling Duration
						Maxtem	Mintem	Atem	SH	ARH	Solarrad	Maxtem	Mintem	Atem	SH	ARH	Solarrad	Maxtem	Mintem	Atem	SH	ARH	Solarrad	Maxtem	Mintem	Atem	SH	ARH	Solarrad	Maxtem	Mintem	Atem	SH	ARH	Solarrad	Maxtem	Mintem	Atem	SH	ARH	Solarrad	Maxtem	Mintem	Atem	SH	ARH	Solarrad	Maxtem	Mintem	Atem	SH	ARH	Solarrad	Maxtem	Mintem	Atem	SH	ARH	Solarrad	Maxtem	Mintem	Atem	SH	ARH	Solarrad	Maxtem	Mintem	Atem	SH	ARH	Solarrad	Maxtem	Mintem	Atem	SH	ARH	Solarrad	Maxtem	Mintem	Atem	SH	ARH	Solarrad	Maxtem	Mintem	Atem	SH	ARH	Solarrad	Maxtem	Mintem	Atem	SH	ARH	Solarrad	Maxtem	Mintem	Atem	SH	ARH	Solarrad	Maxtem	Mintem	Atem	SH	ARH	Solarrad	Maxtem	Mintem	Atem	SH	ARH	Solarrad	Maxtem	Mintem	Atem	SH	ARH	Solarrad	Maxtem	Mintem	Atem	SH	ARH	Solarrad	Maxtem	Mintem	Atem	SH	ARH	Solarrad
K1	UNIVERSALⅡ	NO	LA		Argentina	11.3231	4.67692	8	3.02523	83.3592	171.738	19.0714	9.64286	14.3571	4.12071	81.38	230.066	24.0476	15.0238	19.5357	4.04071	85.5721	237.184	11.2527	0.736559	5.99462	3.33952	59.2468	147.974	22.7778	10.2222	16.5	5.24556	55.9033	246.257	25.2264	13.6604	19.4434	5.27038	63.5209	247.724	14.931	3.68966	9.31034	4.18517	57.9651	190.514	22.0769	11.9231	17	4.35	67.8192	211.087	27.1395	15.0233	21.0814	5.46116	62.7412	257.152	11.7692	1.58242	6.67582	3.1889	67.017	144.633	20.5833	6.5	13.5417	5.17667	56.1567	236.52	27.6735	12.9796	20.3265	5.98367	49.1124	270.395	15.8242	3.45055	9.63736	4.4622	56.8782	199.861	31.375	14.375	22.875	6.6775	46.99	293.605	28.3966	16.1207	22.2586	5.16793	61.4205	260.541	11.9628	1.2234	6.59309	3.09223	64.9778	140.551	18.0769	9.07692	13.5769	3.66	75.3785	204.546	27.2791	13.7442	20.5116	5.92791	59.9474	271.551	17.3578	5.37615	11.367	4.13211	64.572	193.303	26.1667	13.3333	19.75	5.30667	64.2717	262.12	30.6522	18.7826	24.7174	5.63326	66.6535	270.075
K2	PENNY	NO	LA	1900	Australia	11.6957	4.92754	8.31159	3.09435	83.4462	174.841	22.7692	11.5385	17.1538	4.43308	75.9677	233.165	24.4	15.6857	20.0429	3.92257	87.1529	238.646	11.5729	0.973958	6.27344	3.3875	59.1679	150.593	24.7143	14	19.3571	5.11857	66.0814	253.204	25.5102	13.6531	19.5816	5.37939	62.6845	250.33	15.7941	4.81373	10.3039	4.17853	59.8228	193.567	23.4	12.5	17.95	5.39	66.665	259.982	29.1613	16.3871	22.7742	5.68548	60.0594	263.6	12.2604	1.84896	7.05469	3.31708	66.2676	150.356	18	6.71429	12.3571	4.04286	57.1086	207.701	28.8182	13.6591	21.2386	6.24205	47.742	279.453	17.7037	4.94444	11.3241	4.6675	56.7137	211	31.25	13.25	22.25	7.565	42.91	340.39	29.0444	17.3111	23.1778	5.07667	62.0327	258.248	12.303	1.63636	6.9697	3.12237	65.3647	143.426	20.4444	9.88889	15.1667	4.81778	67.7411	236.093	27.8919	14.2973	21.0946	5.82784	60.4105	267.71	17.2243	5.25234	11.2383	4.08271	64.6717	191.841	25.4286	12.8571	19.1429	5.09143	65.3557	260.087	30.5745	18.6383	24.6064	5.56319	66.927	269.302
K3	SUNSET	NO	LA		Australia	12.035	5.12587	8.58042	3.1221	83.2355	177.126	23.3333	12.5556	17.9444	4.67444	77.0244	231.936	24.2647	15.6765	19.9706	3.90794	87.6388	239.2	11.8112	1.2551	6.53316	3.4075	59.3588	152.073	24.8571	13	18.9286	5.08714	65.2057	243.6	25.2889	13.6444	19.4667	5.31267	63.1309	248.351	16.4911	5.5	10.9955	4.27759	60.2873	198.608	29.375	14	21.6875	6.955	47.2263	309.925	29.5652	17.1739	23.3696	5.44	61.9365	251.805	12.3144	1.90206	7.10825	3.32278	66.3846	150.683	21.625	7.375	14.5	5.7775	43.1275	264.266	29.2683	14.1951	21.7317	6.19122	48.5278	277.98	18.2301	5.32743	11.7788	4.76062	56.237	213.789	29.6667	16.6667	23.1667	6.15667	61.47	250.717	29.1463	17.561	23.3537	4.95195	62.7732	260.522	12.4257	1.77228	7.09901	3.1545	65.5093	145.458	23.2857	10.4286	16.8571	6.08857	54.5557	270.654	28.4	14.5429	21.4714	5.96714	59.6669	274.866	17.6161	5.625	11.6205	4.16473	64.566	195.273	26.5	12.75	19.625	4.8575	65.1675	263.44	30.8	18.9778	24.8889	5.60333	66.8973	269.796
K4	JOHN BROWN	NO	LA	1890	Australia	11.6204	4.89051	8.25547	3.09102	83.4639	174.555	20.4	10.8	15.6	3.652	82.685	218.932	24.4615	15.2821	19.8718	4.1559	85.0131	241.217	11.5729	0.973958	6.27344	3.3875	59.1679	150.593	24.7143	14	19.3571	5.11857	66.0814	253.204	25.5102	13.6531	19.5816	5.37939	62.6845	250.33	16.019	5.00952	10.5143	4.22848	59.7268	195.612	22.6	12	17.3	4.854	65.422	230.086	28.9394	16.2424	22.5909	5.70242	60.7336	263.271	12.0952	1.73016	6.9127	3.28894	66.5892	148.263	20.7143	8.14286	14.4286	4.65	56.5771	246.026	28.1064	13.234	20.6702	6.07362	47.8994	274.151	17.7037	4.94444	11.3241	4.6675	56.7137	211	32	14.5	23.25	7.195	53.775	333.31	29.2128	17.1064	23.1596	5.18723	60.9409	261.903	12.2704	1.54592	6.90816	3.14459	65.0792	143.749	19	10	14.5	4.08375	75.4	227.067	27.8	14.125	20.9625	5.92925	59.5072	271.62	17.2243	5.25234	11.2383	4.08271	64.6717	191.841	24.6	12.4	18.5	5.948	61.704	272.498	30.4694	18.5102	24.4898	5.55551	66.8043	268.783
K5	RED-BOBS-222	NO	LA	1926	Canada	12.1781	5.26027	8.71918	3.12295	83.3762	177.059	23.9	13.4	18.65	4.773	79.362	253.955	24.5667	15.8333	20.2	3.935	87.1687	238.463	11.7641	1.19487	6.47949	3.40385	59.294	151.542	24.7143	13.4286	19.0714	4.96143	66.4571	243.264	25.2826	13.6304	19.4565	5.2963	63.1426	247.742	16.3818	5.37273	10.8773	4.28591	60.1541	198.333	26.75	14	20.375	5.97417	55.7108	282.187	29.8571	17.4286	23.6429	5.43667	64.3276	251.467	12.3385	1.92821	7.13333	3.31954	66.2955	151.06	21.4286	7	14.2143	5.63	40.2157	260.454	29.2683	14.1951	21.7317	6.19122	48.5278	277.98	17.8349	5.02752	11.4312	4.69477	56.5817	212.201	31	12.6667	21.8333	7.83667	35.47	345.583	29.0444	17.3111	23.1778	5.07667	62.0327	258.248	12.4975	1.82266	7.1601	3.17286	65.4168	146.317	23.6	11.2	17.4	5.664	58.39	248.898	28.2222	14.4444	21.3333	5.93722	59.8219	273.023	17.7544	5.7193	11.7368	4.17342	64.6191	196.376	27.4	13	20.2	5.804	56.602	269.118	31.0476	19.4048	25.2262	5.62476	67.6348	270.365
K6	PUSA 80-5	NO	LA		US	10.925	4.31667	7.62083	2.9445	83.4617	168.444	16.6154	8.84615	12.7308	4.11923	82.2923	210.037	23.0189	13.8491	18.434	4.04811	84.7315	235.563	11.4053	0.868421	6.13684	3.34747	59.3105	148.832	23.875	12.75	18.3125	5.0275	62.7375	249.544	25.48	13.64	19.56	5.3706	62.8452	250.801	14.4217	3.22892	8.8253	4.12506	57.5793	186.522	21.7143	11.8095	16.7619	4.37571	70.2257	219.991	28.0769	15.5897	21.8333	5.67923	60.9451	262.677	11.8415	1.61749	6.72951	3.20896	66.9062	145.456	20.5833	6.75	13.6667	5.35333	56.7925	242.444	28	13.1667	20.5833	6.08896	48.2246	274.501	15.8242	3.45055	9.63736	4.4622	56.8782	199.861	28.4615	13.1538	20.8077	5.72923	54.9677	269.069	28.8679	16.4717	22.6698	5.31472	60.3157	264.12	12.3065	1.66834	6.98744	3.11296	65.5047	143.571	21.3333	10	15.6667	5.25556	64.7356	247.63	28.2222	14.4444	21.3333	5.93722	59.8219	273.023	17.4273	5.44545	11.4364	4.14273	64.5777	194.158	27	14	20.5	4.5975	68.1375	258.553	30.5745	18.6383	24.6064	5.56319	66.927	269.302
K7	ALSHVEDE	NO	LA		Denmark	11.3231	4.67692	8	3.02523	83.3592	171.738	19.1538	9.53846	14.3462	4.26846	80.3446	231.398	23.9302	14.907	19.4186	3.99605	85.5902	236.627	11.2674	0.770053	6.01872	3.32941	59.3469	147.693	23.125	10.375	16.75	5.18125	56.325	243.072	25.2264	13.6604	19.4434	5.27038	63.5209	247.724	15.68	4.72	10.2	4.1561	59.657	191.441	21	10.875	15.9375	4.855	66.85	253.632	28.6286	16.0286	22.3286	5.63971	61.3831	261.414	11.913	1.65217	6.78261	3.22424	66.8573	145.977	20.1818	6.63636	13.4091	5.21636	57.7064	237.648	28	13.1667	20.5833	6.08896	48.2246	274.501	17.9818	5.08182	11.5318	4.72218	56.3439	213.421	29.7143	15.1429	22.4286	6.73286	48.1514	267.157	29.1	17.55	23.325	4.9075	63.056	259.83	12.0838	1.30366	6.69372	3.13209	64.6885	142.064	18	9.81818	13.9091	3.48636	79.2245	200.775	27.4762	13.881	20.6786	5.94619	59.4943	271.742	16.8627	4.79412	10.8284	4.0951	64.1295	190.637	26.75	15.75	21.25	4.6475	76.42	246.322	29.7091	17.8727	23.7909	5.434	67.1409	264.099
K8	LAGODEKHIS-GRDZEL TAVTAVA	NO	LA		Asia	12.7843	5.63399	9.20915	3.22196	82.9546	180.734	23.6364	15.4545	19.5455	4.03182	89.0255	268.392	24.6818	16	20.3409	3.86318	86.3968	229.166	12.0402	1.43719	6.73869	3.44462	59.4282	153.99	23	11.5	17.25	4.90667	64.6417	215.798	25.7674	13.8837	19.8256	5.47023	62.0209	255.104	16.213	5.21296	10.713	4.25481	59.9498	197.225	27.3077	14.0769	20.6923	6.18462	55.3931	279.545	29.4545	17.3182	23.3864	5.34136	63.6036	249.344	12.55	2.045	7.2975	3.3812	65.7012	153.602	28.4	10	19.2	7.27	36.686	316.364	29.3158	14.5526	21.9342	6.09395	49.4021	274.084	18.1429	5.23214	11.6875	4.76	56.0951	213.858	28.3333	15.3333	21.8333	5.75333	61.37	197.1	29.1667	17.5238	23.3452	4.99857	62.7267	260.461	12.6505	1.95631	7.3034	3.20699	65.3378	147.663	22.8	10	16.4	5.798	59.548	255.16	28.6667	14.8485	21.7576	5.88212	60.2333	271.656	17.8793	5.84483	11.8621	4.18836	64.5667	197.301	28.6667	14	21.3333	5.16333	57.1033	249.983	31.0476	19.4048	25.2262	5.62476	67.6348	270.365
K9	IWA 8606392	NO	LA		Iran	12.8312	5.7013	9.26623	3.22026	83.0312	181.325	24.2727	15.5455	19.9091	4.23909	87.2	264.476	24.6667	16	20.3333	3.84571	86.9519	228.36	11.9495	1.37879	6.66414	3.42985	59.4677	153.381	23.5714	11.8571	17.7143	5.10571	65.3429	226.291	25.7674	13.8837	19.8256	5.47023	62.0209	255.104	16.6316	5.58772	11.1096	4.32447	60.0716	200.839	27.7273	14.6364	21.1818	6.01364	55.1418	275.693	31.1667	18.1667	24.6667	5.65389	62.4511	258.018	12.3622	1.94898	7.15561	3.32316	66.2069	151.026	23	7.28571	15.1429	6.33	38.6971	274.401	29.275	14.325	21.8	6.15125	49.244	276.548	18.1429	5.23214	11.6875	4.76	56.0951	213.858	27.5	15	21.25	5.175	61.645	166.67	29.1395	17.4884	23.314	4.99465	62.9453	259.194	12.4975	1.82266	7.1601	3.17286	65.4168	146.317	23.7143	10.7143	17.2143	6.15143	56.0843	271.451	28.5588	14.7647	21.6618	5.93294	60.15	273.318	17.6991	5.68142	11.6903	4.14858	64.6982	195.613	26.6	12.2	19.4	5.046	60.982	260.372	31.0698	19.2558	25.1628	5.62953	67.1447	270.715
K10	IWA 8606268	NO	LA		Iran	12.7303	5.57237	9.15132	3.21618	82.8723	179.803	23.5	15.1667	19.3333	3.90667	89.5683	256.562	24.6818	16	20.3409	3.86318	86.3968	229.166	11.8112	1.2551	6.53316	3.4075	59.3588	152.073	24.8571	13	18.9286	5.08714	65.2057	243.6	25.2889	13.6444	19.4667	5.31267	63.1309	248.351	16.3818	5.37273	10.8773	4.28591	60.1541	198.333	24	15	19.5	5.315	75.415	261.99	29.1613	16.3871	22.7742	5.68548	60.0594	263.6	12.3622	1.94898	7.15561	3.32316	66.2069	151.026	23	7.28571	15.1429	6.33	38.6971	274.401	29.275	14.325	21.8	6.15125	49.244	276.548	17.3558	4.64423	11	4.62721	56.4659	207.896	24.75	11.25	18	5.9225	55.86	275.695	29.2245	17	23.1122	5.24041	61.0892	264.113	12.4257	1.77228	7.09901	3.1545	65.5093	145.458	23.5	10.625	17.0625	6.27875	54.9113	277.842	28.5588	14.7647	21.6618	5.93294	60.15	273.318	17.4273	5.44545	11.4364	4.14273	64.5777	194.158	26.4	13.2	19.8	5.074	65.646	263.376	30.6522	18.7826	24.7174	5.63326	66.6535	270.075
K11	IRAGI	NO	LA		Iraq	11.3969	4.72519	8.06107	3.04901	83.2908	172.467	19.25	9.5	14.375	4.24833	80.9283	232.526	23.9302	14.907	19.4186	3.99605	85.5902	236.627	11.2527	0.736559	5.99462	3.33952	59.2468	147.974	22.1667	10.9167	16.5417	4.785	61.4733	235.732	25.48	13.64	19.56	5.3706	62.8452	250.801	14.4217	3.22892	8.8253	4.12506	57.5793	186.522	22.4286	12.0714	17.25	4.65714	66.7136	228.078	26.8261	14.9565	20.8913	5.30957	63.8104	252.259	11.9189	1.66486	6.79189	3.22286	66.9416	145.795	19.4667	6.53333	13	5.022	54.2113	234.543	29.0233	13.8837	21.4535	6.25349	47.7379	280.596	16.9592	4.26531	10.6122	4.61827	56.0995	206.239	23.8571	11.4286	17.6429	4.72571	63.6486	233.586	28.9231	16.6154	22.7692	5.27385	60.6325	264.174	12.0526	1.26316	6.65789	3.11416	64.8143	141.323	18.25	9.5	13.875	3.71667	76.2258	207.336	27.4762	13.881	20.6786	5.94619	59.4943	271.742	16.3469	4.38776	10.3673	3.99582	64.1556	186.177	28.1667	14.1667	21.1667	6.49	62.1433	301.578	29.6491	17.8421	23.7456	5.44246	67.2939	264.609
K12	2821:AE	NO	LA		Israel	11.6957	4.92754	8.31159	3.09435	83.4462	174.841	20.6667	10.8889	15.7778	3.60889	82.0411	215.174	24.4615	15.2821	19.8718	4.1559	85.0131	241.217	11.7423	1.13402	6.43814	3.41546	59.1263	151.896	24.8571	13.8571	19.3571	5.1	66.0071	247.606	25.383	13.6596	19.5213	5.33872	62.774	248.986	16.019	5.00952	10.5143	4.22848	59.7268	195.612	23.125	12.5	17.8125	4.93	66.0525	236.911	29.4333	16.4333	22.9333	5.77167	59.2363	265.499	12.2591	1.8601	7.05959	3.30472	66.3995	149.956	22	7.54545	14.7727	5.60273	48.1118	257.65	29.3077	14.4615	21.8846	6.11436	49.5223	275.385	17.1782	4.53465	10.8564	4.57337	56.6624	206.093	24.2	9.6	16.9	6.266	51.17	288.852	29.0196	16.7647	22.8922	5.22863	61.1147	264.241	12.303	1.63636	6.9697	3.12237	65.3647	143.426	20.4444	9.88889	15.1667	4.81778	67.7411	236.093	27.8919	14.2973	21.0946	5.82784	60.4105	267.71	16.9515	4.90291	10.9272	4.11214	64.2083	191.644	24.5	13.8333	19.1667	4.37167	73.29	228.2	30.1346	18.1538	24.1442	5.5975	66.4825	269.244
K13	2495:AE	NO	LA		Israel	11.4737	4.77444	8.12406	3.0394	83.4018	173.009	19.0769	10	14.5385	3.83769	83.3746	220.142	24.325	15.175	19.75	4.13375	85.2283	240.155	11.2674	0.770053	6.01872	3.32941	59.3469	147.693	22.2	10.9	16.55	4.672	61.443	228.317	25.3922	13.6275	19.5098	5.34608	63.0247	250.896	15.2088	4.02198	9.61538	4.17374	58.5323	190.193	20.5556	11.5556	16.0556	4.03333	70.8311	206.412	27.1395	15.0233	21.0814	5.46116	62.7412	257.152	11.9409	1.66129	6.80108	3.23946	66.8751	146.635	19.8182	6.72727	13.2727	5.01	53.8518	238.996	28.3478	13.3696	20.8587	6.14717	47.875	275.236	16.1505	3.66667	9.9086	4.51473	56.5292	201.754	32	15	23.5	6.68333	46.0133	294.44	28.3966	16.1207	22.2586	5.16793	61.4205	260.541	11.9628	1.2234	6.59309	3.09223	64.9778	140.551	18.0769	9.07692	13.5769	3.66	75.3785	204.546	27.2791	13.7442	20.5116	5.92791	59.9474	271.551	16.65	4.58	10.615	4.0684	64.0335	189.218	28.8	16	22.4	5.96	68.256	283.788	29.7143	17.875	23.7946	5.43518	67.2055	264.079
K14	1748:AE	NO	LA		Israel	11.447	4.75	8.09848	3.04545	83.3521	172.793	19	9.5	14.25	3.92	82.6317	227.988	24.0476	15.0238	19.5357	4.04071	85.5721	237.184	11.2527	0.736559	5.99462	3.33952	59.2468	147.974	22.7778	10.2222	16.5	5.24556	55.9033	246.257	25.2264	13.6604	19.4434	5.27038	63.5209	247.724	15.4362	4.24468	9.84043	4.23851	58.3141	192.393	21.1667	12.3333	16.75	3.55833	74.385	196.73	27.1395	15.0233	21.0814	5.46116	62.7412	257.152	11.9189	1.66486	6.79189	3.22286	66.9416	145.795	19.7	6.5	13.1	5.136	57.686	237.27	28	13.1667	20.5833	6.08896	48.2246	274.501	16.9592	4.26531	10.6122	4.61827	56.0995	206.239	24.25	13.75	19	3.44	73.9975	207.317	28.6182	16.2	22.4091	5.28055	60.5396	264.861	12.0838	1.30366	6.69372	3.13209	64.6885	142.064	18.25	10.5	14.375	3.3175	78.4375	193.366	26.6667	13.5333	20.1	5.71333	61.4058	265.637	16.7921	4.70297	10.7475	4.09356	64.0089	190.219	27.6	16	21.8	5.04	73.446	255.118	29.7091	17.8727	23.7909	5.434	67.1409	264.099
K15	KENNEDY HARLAN J.R 38	NO	LA		Asia	11.0164	4.38525	7.70082	2.98074	83.3872	169.005	16.7273	9.18182	12.9545	3.98455	82.3409	222.061	23.0189	13.8491	18.434	4.04811	84.7315	235.563	11.2674	0.770053	6.01872	3.32941	59.3469	147.693	23.125	10.375	16.75	5.18125	56.325	243.072	25.2264	13.6604	19.4434	5.27038	63.5209	247.724	15.4362	4.24468	9.84043	4.23851	58.3141	192.393	21.1818	11.5455	16.3636	4.24636	72.4609	225.905	28.1316	15.6842	21.9079	5.64684	60.9684	262.368	11.913	1.65217	6.78261	3.22424	66.8573	145.977	20.1818	6.63636	13.4091	5.21636	57.7064	237.648	28	13.1667	20.5833	6.08896	48.2246	274.501	16.9592	4.26531	10.6122	4.61827	56.0995	206.239	24.25	11.5	17.875	5.08	61.07	248.537	29.0196	16.7647	22.8922	5.22863	61.1147	264.241	12.0053	1.2381	6.62169	3.09757	64.9284	140.592	18.25	9.16667	13.7083	3.60833	74.8825	200.874	27.2791	13.7442	20.5116	5.92791	59.9474	271.551	16.4848	4.47475	10.4798	4.03283	64.07	187.71	28.8	15	21.9	6.392	65.24	298.79	29.6491	17.8421	23.7456	5.44246	67.2939	264.609
K16	MISHRAGANI	NO	LA		Lebanon	11.8857	5.01429	8.45	3.14436	83.1383	176.687	22	11.4	16.7	4.266	78.251	228.101	24.5	15.6111	20.0556	4.01083	86.5089	241.106	11.4817	0.91623	6.19895	3.36796	59.2253	149.723	25.9	13.6	19.75	5.675	60.304	267.228	25.383	13.6596	19.5213	5.33872	62.774	248.986	15.8932	4.8835	10.3883	4.20505	59.8251	194.352	23.875	12.5	18.1875	5.655	64.3775	259.1	29.0938	16.3438	22.7188	5.74312	60.2475	265.28	12.3959	1.9797	7.18782	3.32706	66.1382	151.379	24	7.5	15.75	6.71333	36.9917	296.098	29.275	14.325	21.8	6.15125	49.244	276.548	17.0808	4.38384	10.7323	4.61273	56.2244	206.16	24.2222	11.2222	17.7222	4.97222	62.4556	250.204	29.2245	17	23.1122	5.24041	61.0892	264.113	12.303	1.63636	6.9697	3.12237	65.3647	143.426	21	10	15.5	5.18375	66.0087	256.05	27.7895	14.2632	21.0263	5.87132	60.2492	268.963	17.2243	5.25234	11.2383	4.08271	64.6717	191.841	24.6	12.4	18.5	5.948	61.704	272.498	30.4694	18.5102	24.4898	5.55551	66.8043	268.783
K17	CHIH95.10.1	NO	LA		Mexico	11.4737	4.77444	8.12406	3.0394	83.4018	173.009	19.0769	10	14.5385	3.83769	83.3746	220.142	24.325	15.175	19.75	4.13375	85.2283	240.155	11.3138	0.797872	6.05585	3.33447	59.3878	147.82	23.375	11.125	17.25	5.14375	58.0575	241.523	25.2115	13.6154	19.4135	5.26538	63.5787	247.666	15.7941	4.81373	10.3039	4.17853	59.8228	193.567	23.4545	12.2727	17.8636	5.31273	65.1936	256.427	29.4333	16.4333	22.9333	5.77167	59.2363	265.499	12.2304	1.81675	7.02356	3.31351	66.3738	149.728	19.1111	7.11111	13.1111	4.58	52.4644	229.878	29.0233	13.8837	21.4535	6.25349	47.7379	280.596	16.1505	3.66667	9.9086	4.51473	56.5292	201.754	31.5714	15.1429	23.3571	6.31	49.2214	280.729	28.4737	16.1404	22.307	5.1807	61.2553	261.159	12.1959	1.44845	6.82216	3.14175	64.8626	143.043	17.6667	9.77778	13.7222	3.16889	82.5467	192.167	27.6585	14.0244	20.8415	5.95951	59.1949	272.863	16.7921	4.70297	10.7475	4.09356	64.0089	190.219	27.6	16	21.8	5.04	73.446	255.118	29.7091	17.8727	23.7909	5.434	67.1409	264.099
K18	MICH89.1.3	NO	LA		Mexico	10.8814	4.27966	7.58051	2.92966	83.3828	168.861	15.2308	8.46154	11.8462	3.86615	84.27	198.483	22.8909	13.7273	18.3091	4.09455	84.3365	235.816	11.2054	0.691892	5.94865	3.32643	59.2831	147.305	21.8889	9.33333	15.6111	4.91333	58.0489	235.419	25.3148	13.7222	19.5185	5.2963	63.2659	248.751	15.2135	3.92135	9.56742	4.22427	57.8927	192.149	20	11.1538	15.5769	3.78846	72.79	195.575	27.7561	15.2927	21.5244	5.66073	61.2949	264.491	11.8415	1.61749	6.72951	3.20896	66.9062	145.456	20.5833	6.75	13.6667	5.35333	56.7925	242.444	28	13.1667	20.5833	6.08896	48.2246	274.501	16.3404	3.78723	10.0638	4.5483	56.2909	203.121	31.5	15.5	23.5	6.13167	51.5	274.458	28.4737	16.1404	22.307	5.1807	61.2553	261.159	11.8486	1.11892	6.48378	3.07168	64.9003	139.231	19.1818	8.18182	13.6818	4.13364	68.4364	209.477	26.1667	13.375	19.7708	5.51833	63.1215	260.353	16.1354	4.26042	10.1979	3.92854	64.4827	183.278	28.2	12.2	20.2	7.462	54.082	331.072	29.6333	17.7167	23.675	5.47783	67.2338	265.74
K19	MEX94.10.1	NO	LA		Mexico	11.3231	4.67692	8	3.02523	83.3592	171.738	19.1667	9.5	14.3333	4.4475	79.8442	232.912	23.8409	14.7955	19.3182	3.94909	85.5114	235.04	11.2054	0.691892	5.94865	3.32643	59.2831	147.305	20.875	8.375	14.625	4.69375	59.0862	226.949	25.3818	13.6909	19.5364	5.32945	62.992	249.988	15.2333	3.98889	9.61111	4.19989	58.1724	190.962	20.2143	11	15.6071	4.08286	72.11	208.355	28.0769	15.5897	21.8333	5.67923	60.9451	262.677	11.8415	1.61749	6.72951	3.20896	66.9062	145.456	20.5833	6.75	13.6667	5.35333	56.7925	242.444	28	13.1667	20.5833	6.08896	48.2246	274.501	16.1505	3.66667	9.9086	4.51473	56.5292	201.754	29.4444	14.4444	21.9444	5.49111	55.6922	263.4	28.6182	16.2	22.4091	5.28055	60.5396	264.861	11.9412	1.18717	6.56417	3.08588	64.8903	139.974	19	8.8	13.9	4.216	69.041	214.992	26.3191	13.4681	19.8936	5.59489	62.484	263.012	16.8627	4.79412	10.8284	4.0951	64.1295	190.637	25.2	15.4	20.3	3.94	77.702	214.3	29.7593	17.9259	23.8426	5.47926	66.7848	265.376
K20	QRO94.1.1	NO	LA		Mexico	10.9669	4.34711	7.65702	2.96008	83.444	168.314	17.875	9.5	13.6875	3.97	82.3883	219.106	24.1951	15.122	19.6585	4.08561	85.3461	237.78	11.4053	0.868421	6.13684	3.34747	59.3105	148.832	23.875	12.75	18.3125	5.0275	62.7375	249.544	25.48	13.64	19.56	5.3706	62.8452	250.801	15.4362	4.24468	9.84043	4.23851	58.3141	192.393	21.0833	11.4167	16.25	4.25417	70.385	222.945	28.2162	15.7568	21.9865	5.62297	60.9468	260.524	12.2304	1.81675	7.02356	3.31351	66.3738	149.728	19.8	7.1	13.45	4.887	49.75	241.139	29.1905	14.0238	21.6071	6.22595	47.9752	279.515	17.2059	4.55882	10.8824	4.57069	56.7899	206.854	24.25	9.25	16.75	6.72	48.1425	289.757	29.0196	16.7647	22.8922	5.22863	61.1147	264.241	12.2704	1.54592	6.90816	3.14459	65.0792	143.749	19	10	14.5	4.08375	75.4	227.067	27.8	14.125	20.9625	5.92925	59.5072	271.62	16.3469	4.38776	10.3673	3.99582	64.1556	186.177	28.1667	14.1667	21.1667	6.49	62.1433	301.578	29.6491	17.8421	23.7456	5.44246	67.2939	264.609
K21	MEX92.1.1.1	NO	LA		Mexico	12.2653	5.29932	8.78231	3.14483	83.2633	177.334	24.2	13.5	18.85	4.623	79.276	257.999	24.6552	15.931	20.2931	3.9431	86.9617	236.824	11.8731	1.31472	6.59391	3.41528	59.4165	152.692	25.5	13	19.25	5.24833	64.0733	241.592	25.2889	13.6444	19.4667	5.31267	63.1309	248.351	16.2844	5.2844	10.7844	4.25615	60.0997	197.241	26.6667	13.4444	20.0556	6.19889	58.0489	285.931	29.92	17.32	23.62	5.5708	61.4572	256.695	12.3385	1.92821	7.13333	3.31954	66.2955	151.06	22.25	7.25	14.75	5.875	39.9875	268.132	29.275	14.325	21.8	6.15125	49.244	276.548	17.7037	4.94444	11.3241	4.6675	56.7137	211	32	14.5	23.25	7.195	53.775	333.31	29.2128	17.1064	23.1596	5.18723	60.9409	261.903	12.3781	1.73134	7.05473	3.13453	65.6029	144.577	22.8571	10.5714	16.7143	5.84143	58.6314	256.123	28.2222	14.4444	21.3333	5.93722	59.8219	273.023	17.1887	5.20755	11.1981	4.08632	64.6548	191.355	24.2857	13.1429	18.7143	4.91571	65.83	239.013	30.5208	18.5833	24.5521	5.52146	66.9798	268.366
K22	PUE94.1	NO	LA		Mexico	12.1781	5.26027	8.71918	3.12295	83.3762	177.059	23.7273	13.2727	18.5	4.57182	79.94	250.914	24.6552	15.931	20.2931	3.9431	86.9617	236.824	11.8112	1.2551	6.53316	3.4075	59.3588	152.073	24.8571	13	18.9286	5.08714	65.2057	243.6	25.2889	13.6444	19.4667	5.31267	63.1309	248.351	16.1121	5.14019	10.6262	4.23486	59.886	196.947	24	12.375	18.1875	5.335	64.7225	257.118	29.9286	16.8929	23.4107	5.79929	59.9775	265.763	12.4824	2.0201	7.25126	3.35975	65.9041	152.653	28	10.1429	19.0714	7.30571	36.6786	318.019	29.2973	14.5676	21.9324	6.08486	49.5008	274.536	17.5701	4.85047	11.2103	4.64804	56.6341	209.937	30.3333	14.3333	22.3333	6.87333	57.1567	324.637	29.2128	17.1064	23.1596	5.18723	60.9409	261.903	12.3781	1.73134	7.05473	3.13453	65.6029	144.577	22.8571	10.5714	16.7143	5.84143	58.6314	256.123	28.2222	14.4444	21.3333	5.93722	59.8219	273.023	17.2243	5.25234	11.2383	4.08271	64.6717	191.841	25.25	12.5	18.875	5.3275	64.1462	262.91	30.6522	18.7826	24.7174	5.63326	66.6535	270.075
K23	TOL93.1.2	NO	LA		Mexico	12.7303	5.57237	9.15132	3.21618	82.8723	179.803	23.3636	15.0909	19.2273	3.87727	90.9164	257.514	24.6087	16	20.3043	3.81913	86.747	227.689	11.8112	1.2551	6.53316	3.4075	59.3588	152.073	24.8571	13	18.9286	5.08714	65.2057	243.6	25.2889	13.6444	19.4667	5.31267	63.1309	248.351	16.6316	5.58772	11.1096	4.32447	60.0716	200.839	28.1667	14.75	21.4583	6.14	54.2317	276.551	31.3529	18.3529	24.8529	5.66059	63.1065	259.338	12.3144	1.90206	7.10825	3.32278	66.3846	150.683	20.5714	7.14286	13.8571	5.49	46.4486	254.126	29.1905	14.0238	21.6071	6.22595	47.9752	279.515	17.9818	5.08182	11.5318	4.72218	56.3439	213.421	30.5	12	21.25	7.935	32.045	347.47	29.0444	17.3111	23.1778	5.07667	62.0327	258.248	12.303	1.63636	6.9697	3.12237	65.3647	143.426	20.8182	9.72727	15.2727	5.03455	65.2873	241.896	28.4	14.5429	21.4714	5.96714	59.6669	274.866	17.5225	5.53153	11.527	4.17018	64.5219	195.01	26.8	13.2	20	5.324	63.81	268.51	30.8	18.9778	24.8889	5.60333	66.8973	269.796
K24	OAX93.1.1.1	NO	LA		Mexico	12.8312	5.7013	9.26623	3.22026	83.0312	181.325	23.9	15.5	19.7	4.025	88.381	263.01	24.6818	16	20.3409	3.86318	86.3968	229.166	11.8731	1.31472	6.59391	3.41528	59.4165	152.692	23.625	12	17.8125	5.085	66.015	232.24	25.7674	13.8837	19.8256	5.47023	62.0209	255.104	16.1121	5.14019	10.6262	4.23486	59.886	196.947	24	12.375	18.1875	5.335	64.7225	257.118	29.9286	16.8929	23.4107	5.79929	59.9775	265.763	12.3622	1.94898	7.15561	3.32316	66.2069	151.026	23.75	7.75	15.75	6.4	40.6213	280.705	29.3077	14.4615	21.8846	6.11436	49.5223	275.385	17.5701	4.85047	11.2103	4.64804	56.6341	209.937	30.3333	14.3333	22.3333	6.87333	57.1567	324.637	29.2128	17.1064	23.1596	5.18723	60.9409	261.903	12.6341	1.92195	7.27805	3.21341	65.2584	148.01	22	10.4	16.2	5.8	60.354	251.192	28.5588	14.7647	21.6618	5.93294	60.15	273.318	17.6991	5.68142	11.6903	4.14858	64.6982	195.613	25.25	12	18.625	4.85	64.5875	254.11	30.8864	19.1136	25	5.58182	67.1445	268.814
K25	"CADET.MAR"	NO	LA		Africa	12.1781	5.26027	8.71918	3.12295	83.3762	177.059	23.7273	13.2727	18.5	4.57182	79.94	250.914	24.6552	15.931	20.2931	3.9431	86.9617	236.824	11.8731	1.31472	6.59391	3.41528	59.4165	152.692	25.5	13	19.25	5.24833	64.0733	241.592	25.2889	13.6444	19.4667	5.31267	63.1309	248.351	15.4947	4.32632	9.91053	4.24695	58.3527	193.519	21.9375	12	16.9688	4.56438	70.9637	233.227	29.0938	16.3438	22.7188	5.74312	60.2475	265.28	12.3622	1.94898	7.15561	3.32316	66.2069	151.026	23	7.28571	15.1429	6.33	38.6971	274.401	29.275	14.325	21.8	6.15125	49.244	276.548	17.5701	4.85047	11.2103	4.64804	56.6341	209.937	31.25	13.5	22.375	7.0825	50.475	330.1	29.1522	17.1739	23.163	5.13391	61.3457	260.166	12.4257	1.77228	7.09901	3.1545	65.5093	145.458	23.2857	10.4286	16.8571	6.08857	54.5557	270.654	28.4	14.5429	21.4714	5.96714	59.6669	274.866	17.6161	5.625	11.6205	4.16473	64.566	195.273	26.5	12.75	19.625	4.8575	65.1675	263.44	30.8	18.9778	24.8889	5.60333	66.8973	269.796
K26	GHARFLOR-1611	NO	LA		Morocco	11.6957	4.92754	8.31159	3.09435	83.4462	174.841	21.1	10.9	16	3.882	80.515	215.411	24.6053	15.3947	20	4.15842	84.9718	242.826	11.3651	0.830688	6.09788	3.34704	59.2759	148.592	23.9	12.3	18.1	5.223	60.97	257.932	25.5102	13.6531	19.5816	5.37939	62.6845	250.33	15.7941	4.81373	10.3039	4.17853	59.8228	193.567	23.25	11.875	17.5625	5.40875	64.4775	259.48	28.9394	16.2424	22.5909	5.70242	60.7336	263.271	12.2604	1.84896	7.05469	3.31708	66.2676	150.356	20.3	7.1	13.7	5.115	48.273	245.761	29.2683	14.1951	21.7317	6.19122	48.5278	277.98	17.0808	4.38384	10.7323	4.61273	56.2244	206.16	23.8333	10.8333	17.3333	4.77333	62.45	234.965	28.9231	16.6154	22.7692	5.27385	60.6325	264.174	12.2308	1.48718	6.85897	3.13549	65.0073	143.004	19	9.88889	14.4444	3.84333	77.3644	216.877	27.8	14.125	20.9625	5.92925	59.5072	271.62	17.1887	5.20755	11.1981	4.08632	64.6548	191.355	23.6667	12.6667	18.1667	5.14167	65.225	241.45	30.4694	18.5102	24.4898	5.55551	66.8043	268.783
K27	LOHARI Y91-92 NO.123	D1b	LA		Nepal	11.0164	4.38525	7.70082	2.98074	83.3872	169.005	16.7273	9.18182	12.9545	3.98455	82.3409	222.061	23.0189	13.8491	18.434	4.04811	84.7315	235.563	11.4817	0.91623	6.19895	3.36796	59.2253	149.723	24.5714	13.4286	19	5.25571	62.2943	257.46	25.48	13.64	19.56	5.3706	62.8452	250.801	15.2935	4.09783	9.69565	4.20848	58.4696	191.249	21.3846	11.5385	16.4615	4.60308	69.0246	233.942	28.1316	15.6842	21.9079	5.64684	60.9684	262.368	12.3144	1.90206	7.10825	3.32278	66.3846	150.683	20.5714	7.14286	13.8571	5.49	46.4486	254.126	29.1905	14.0238	21.6071	6.22595	47.9752	279.515	16.3404	3.78723	10.0638	4.5483	56.2909	203.121	27.5	12.8333	20.1667	5.74333	54.8542	267.607	29.0196	16.7647	22.8922	5.22863	61.1147	264.241	12.1354	1.34375	6.73958	3.14807	64.6673	142.897	18	9.9	13.95	3.181	83.067	192.573	27.4762	13.881	20.6786	5.94619	59.4943	271.742	16.3469	4.38776	10.3673	3.99582	64.1556	186.177	28.6	13.8	21.2	6.618	60.124	303.036	29.5517	17.7759	23.6638	5.4219	67.4493	264.062
K28	OS JAKOWSKI	NO	LA		Europe	12.035	5.12587	8.58042	3.1221	83.2355	177.126	23.125	12.25	17.6875	4.605	76.7887	228.614	24.4	15.6857	20.0429	3.92257	87.1529	238.646	11.8731	1.31472	6.59391	3.41528	59.4165	152.692	23.625	12	17.8125	5.085	66.015	232.24	25.7674	13.8837	19.8256	5.47023	62.0209	255.104	15.9808	4.96154	10.4712	4.2274	59.8438	195.662	23.25	12.875	18.0625	5.17875	67.4638	250.626	29.1613	16.3871	22.7742	5.68548	60.0594	263.6	12.3622	1.94898	7.15561	3.32316	66.2069	151.026	25.2	8.9	17.05	6.501	40.627	282.136	29.2973	14.5676	21.9324	6.08486	49.5008	274.536	18.1429	5.23214	11.6875	4.76	56.0951	213.858	28.3333	15.3333	21.8333	5.75333	61.37	197.1	29.1667	17.5238	23.3452	4.99857	62.7267	260.461	12.2704	1.54592	6.90816	3.14459	65.0792	143.749	20.5	10.4	15.45	4.733	70.156	245.631	27.7895	14.2632	21.0263	5.87132	60.2492	268.963	17.3578	5.37615	11.367	4.13211	64.572	193.303	26.6	14	20.3	4.972	65.99	258.01	30.5745	18.6383	24.6064	5.56319	66.927	269.302
K29	GRIFONE 235	NO	LA		Italy	12.7303	5.57237	9.15132	3.21618	82.8723	179.803	23.1111	14.5556	18.8333	3.98889	91.1489	269.283	24.76	16.24	20.5	3.8948	86.7324	231.24	11.7423	1.13402	6.43814	3.41546	59.1263	151.896	24	13.3333	18.6667	4.69889	67.6433	226.539	25.2889	13.6444	19.4667	5.31267	63.1309	248.351	17.0171	5.84615	11.4316	4.40436	59.8036	204.048	28.3	15.4	21.85	5.742	55.288	259.165	31.25	18.5	24.875	5.54375	64.2869	257.672	12.55	2.045	7.2975	3.3812	65.7012	153.602	29.7143	11.1429	20.4286	7.34286	36.1571	318.63	29.2222	14.6111	21.9167	6.04889	49.8883	273.319	18.4435	5.53043	11.987	4.79643	56.2353	214.82	28.1429	15.2857	21.7143	5.64429	46.1371	267.56	29.4	17.9429	23.6714	4.85629	65.4726	259.108	12.5784	1.86765	7.22304	3.1925	65.3123	147.19	23.8571	10.5714	17.2143	6.23571	56.5857	273.653	28.6667	14.8485	21.7576	5.88212	60.2333	271.656	17.8348	5.78261	11.8087	4.19409	64.5443	197.39	28.25	13.75	21	5.51	56.8325	265.73	31.0476	19.4048	25.2262	5.62476	67.6348	270.365
K30	WGRU89-9	NO	LA		Syria	11.447	4.75	8.09848	3.04545	83.3521	172.793	19	9.76923	14.3846	3.78462	83.2031	221.435	24.1951	15.122	19.6585	4.08561	85.3461	237.78	11.5729	0.973958	6.27344	3.3875	59.1679	150.593	25.375	13.875	19.625	5.275	64.2725	255.876	25.4792	13.6458	19.5625	5.36021	62.5415	249.519	15.68	4.72	10.2	4.1561	59.657	191.441	21	10.875	15.9375	4.855	66.85	253.632	28.6286	16.0286	22.3286	5.63971	61.3831	261.414	12.4824	2.0201	7.25126	3.35975	65.9041	152.653	27.3333	9.66667	18.5	7.29333	36.8667	317.963	29.3158	14.5526	21.9342	6.09395	49.4021	274.084	15.6778	3.36667	9.52222	4.43522	56.9092	198.473	31.3333	12.8333	22.0833	7.22	41.3417	314.707	28.6721	16.0984	22.3852	5.25164	60.6223	262.363	12.5784	1.86765	7.22304	3.1925	65.3123	147.19	23.8571	10.5714	17.2143	6.23571	56.5857	273.653	28.6667	14.8485	21.7576	5.88212	60.2333	271.656	17.6991	5.68142	11.6903	4.14858	64.6982	195.613	26.6	12.2	19.4	5.046	60.982	260.372	31.0698	19.2558	25.1628	5.62953	67.1447	270.715
K31	SBEI-NOIR	NO	LA		Tunisia	12.1781	5.26027	8.71918	3.12295	83.3762	177.059	24.625	13.125	18.875	5.13375	75.7138	247.724	24.3125	15.8125	20.0625	3.90969	87.6647	242.121	11.9495	1.37879	6.66414	3.42985	59.4677	153.381	23.5714	11.8571	17.7143	5.10571	65.3429	226.291	25.7674	13.8837	19.8256	5.47023	62.0209	255.104	16.3818	5.37273	10.8773	4.28591	60.1541	198.333	26.1429	12.8571	19.5	6.35857	55.9271	295.939	29.9615	17.3077	23.6346	5.63308	61.1204	259.224	12.4824	2.0201	7.25126	3.35975	65.9041	152.653	28	10.1429	19.0714	7.30571	36.6786	318.019	29.2973	14.5676	21.9324	6.08486	49.5008	274.536	17.0808	4.38384	10.7323	4.61273	56.2244	206.16	23.8	11.2	17.5	4.212	67.732	229.812	28.8679	16.4717	22.6698	5.31472	60.3157	264.12	12.2704	1.54592	6.90816	3.14459	65.0792	143.749	20.5	10.4	15.45	4.733	70.156	245.631	27.7895	14.2632	21.0263	5.87132	60.2492	268.963	17.4273	5.44545	11.4364	4.14273	64.5777	194.158	27	14	20.5	4.5975	68.1375	258.553	30.5745	18.6383	24.6064	5.56319	66.927	269.302
K32	WHITE SAIDI	B1b	LA		Europe	11.447	4.75	8.09848	3.04545	83.3521	172.793	19.0909	9.36364	14.2273	4.07636	81.5218	229.374	23.9302	14.907	19.4186	3.99605	85.5902	236.627	11.2674	0.770053	6.01872	3.32941	59.3469	147.693	22.2	10.9	16.55	4.672	61.443	228.317	25.3922	13.6275	19.5098	5.34608	63.0247	250.896	15.6701	4.53608	10.1031	4.2401	58.6832	193.924	20.7778	11.3333	16.0556	4.17333	72.23	216.413	28.2162	15.7568	21.9865	5.62297	60.9468	260.524	12.2304	1.81675	7.02356	3.31351	66.3738	149.728	20.6364	7.27273	13.9545	5.15091	47.0345	249.695	29.2683	14.1951	21.7317	6.19122	48.5278	277.98	15.186	3.13953	9.16279	4.28756	58.145	192.29	27.7778	10	18.8889	7.17333	37.6433	309.634	28.7581	16.0806	22.4194	5.29065	60.1948	263.458	12.2944	1.59391	6.94416	3.1334	65.228	143.623	20.125	9.75	14.9375	4.36625	71.0212	231.501	27.8205	14.1795	21	5.90487	59.8346	270.386	17.6991	5.68142	11.6903	4.14858	64.6982	195.613	25.5	11	18.25	4.66	67.595	258.2	30.6522	18.7826	24.7174	5.63326	66.6535	270.075
K33	MONTEZUMA-CLUB	NO	LA		US	11.447	4.75	8.09848	3.04545	83.3521	172.793	19	9.76923	14.3846	3.78462	83.2031	221.435	24.1951	15.122	19.6585	4.08561	85.3461	237.78	11.4817	0.91623	6.19895	3.36796	59.2253	149.723	24.875	13.5	19.1875	5.38625	63.2013	261.434	25.5102	13.6531	19.5816	5.37939	62.6845	250.33	15.4947	4.32632	9.91053	4.24695	58.3527	193.519	21.1	11.7	16.4	4.123	74.223	226.386	28.1316	15.6842	21.9079	5.64684	60.9684	262.368	12.2604	1.84896	7.05469	3.31708	66.2676	150.356	20.3	7.1	13.7	5.115	48.273	245.761	29.2683	14.1951	21.7317	6.19122	48.5278	277.98	16.7396	4.04167	10.3906	4.60687	55.9384	205.768	30	15.75	22.875	5.44	58.6825	245.235	28.4737	16.1404	22.307	5.1807	61.2553	261.159	12.1813	1.39896	6.79016	3.15383	64.7148	143.28	18.8182	10.1818	14.5	3.60545	78.5	206.012	27.8	14.125	20.9625	5.92925	59.5072	271.62	16.4848	4.47475	10.4798	4.03283	64.07	187.71	28.8	15	21.9	6.392	65.24	298.79	29.6491	17.8421	23.7456	5.44246	67.2939	264.609
K34	AimengniuⅣ	D1b	MC	1985	Yellow and Huai wheat zone	11.9433	5.04965	8.49645	3.13574	83.1311	176.617	20.875	11.125	16	3.67125	81.0225	207.739	24.5946	15.5135	20.0541	4.09946	85.4635	243.509	11.6684	1.05699	6.36269	3.40451	59.1191	151.384	24	14.3333	19.1667	4.785	69.0617	242.602	25.5102	13.6531	19.5816	5.37939	62.6845	250.33	15.6701	4.53608	10.1031	4.2401	58.6832	193.924	20.8182	11.4545	16.1364	4.24545	71.5055	225.62	28.6286	16.0286	22.3286	5.63971	61.3831	261.414	12.3622	1.94898	7.15561	3.32316	66.2069	151.026	23	7.28571	15.1429	6.33	38.6971	274.401	29.275	14.325	21.8	6.15125	49.244	276.548	15.8242	3.45055	9.63736	4.4622	56.8782	199.861	32.4286	14.2857	23.3571	6.99714	43.5829	303.361	28.4407	16.1017	22.2712	5.18017	61.3425	260.064	12.303	1.63636	6.9697	3.12237	65.3647	143.426	21	10	15.5	5.18375	66.0087	256.05	27.7895	14.2632	21.0263	5.87132	60.2492	268.963	16.4848	4.47475	10.4798	4.03283	64.07	187.71	28.8	15	21.9	6.392	65.24	298.79	29.6491	17.8421	23.7456	5.44246	67.2939	264.609
K35	AimengniuⅤ	D1b	MC	1985	Yellow and Huai wheat zone	12.035	5.12587	8.58042	3.1221	83.2355	177.126	23.125	12.25	17.6875	4.605	76.7887	228.614	24.4	15.6857	20.0429	3.92257	87.1529	238.646	11.7423	1.13402	6.43814	3.41546	59.1263	151.896	24.875	13.75	19.3125	5.0325	65.715	244.195	25.2826	13.6304	19.4565	5.2963	63.1426	247.742	15.5729	4.41667	9.99479	4.23365	58.5546	193.661	21.0909	11.5455	16.3182	4.25909	71.5336	223.13	28.4444	15.9167	22.1806	5.65861	61.3189	262.472	12.3622	1.94898	7.15561	3.32316	66.2069	151.026	23.75	7.75	15.75	6.4	40.6213	280.705	29.3077	14.4615	21.8846	6.11436	49.5223	275.385	16.1505	3.66667	9.9086	4.51473	56.5292	201.754	32	15	23.5	6.68333	46.0133	294.44	28.3966	16.1207	22.2586	5.16793	61.4205	260.541	12.2704	1.54592	6.90816	3.14459	65.0792	143.749	20.5	10.4	15.45	4.733	70.156	245.631	27.7895	14.2632	21.0263	5.87132	60.2492	268.963	16.9515	4.90291	10.9272	4.11214	64.2083	191.644	24.5714	13.8571	19.2143	4.67143	71.02	232.149	30.2549	18.3137	24.2843	5.56843	66.5884	268.893
K36	Baihuomai	NO	LA	1920	Yellow and Huai wheat zone	11.3969	4.72519	8.06107	3.04901	83.2908	172.467	19.25	9.5	14.375	4.24833	80.9283	232.526	23.9302	14.907	19.4186	3.99605	85.5902	236.627	11.2674	0.770053	6.01872	3.32941	59.3469	147.693	22.3333	10.6667	16.5	4.73333	60.27	225.28	25.2115	13.6154	19.4135	5.26538	63.5787	247.666	15.5729	4.41667	9.99479	4.23365	58.5546	193.661	20.625	11.5	16.0625	3.7075	77.31	204.244	28.0769	15.5897	21.8333	5.67923	60.9451	262.677	12.2304	1.81675	7.02356	3.31351	66.3738	149.728	19.8	7.1	13.45	4.887	49.75	241.139	29.1905	14.0238	21.6071	6.22595	47.9752	279.515	15.2644	3.1954	9.22989	4.32345	57.9108	193.827	29.4444	11.2222	20.3333	7.35222	36.78	321.327	28.6721	16.0984	22.3852	5.25164	60.6223	262.363	12.2308	1.48718	6.85897	3.13549	65.0073	143.004	20	10	15	4.177	74.036	227.632	27.8205	14.1795	21	5.90487	59.8346	270.386	16.9515	4.90291	10.9272	4.11214	64.2083	191.644	24.5	13.8333	19.1667	4.37167	73.29	228.2	30.1346	18.1538	24.1442	5.5975	66.4825	269.244
K37	Baiyoubao	D1b	MC	1964	Yellow and Huai wheat zone	11.2713	4.63566	7.95349	3.01372	83.4368	171.38	17.1111	9	13.0556	4.42111	83.7567	232.623	23.7292	14.4375	19.0833	4.05292	84.4954	237.848	11.2674	0.770053	6.01872	3.32941	59.3469	147.693	22.2	10.9	16.55	4.672	61.443	228.317	25.3922	13.6275	19.5098	5.34608	63.0247	250.896	15.2088	4.02198	9.61538	4.17374	58.5323	190.193	20.5556	11.5556	16.0556	4.03333	70.8311	206.412	27.1395	15.0233	21.0814	5.46116	62.7412	257.152	11.9786	1.6738	6.8262	3.26096	66.7325	147.52	20.0909	7.36364	13.7273	4.80818	53.6782	231.604	28.6	13.5333	21.0667	6.19422	47.8516	278.147	15.2644	3.1954	9.22989	4.32345	57.9108	193.827	26.8	8.8	17.8	7.466	35.09	330.082	28.8308	15.9231	22.3769	5.36492	59.4995	265.153	12.0526	1.26316	6.65789	3.11416	64.8143	141.323	18.5556	10	14.2778	3.64333	74.5267	202.937	26.6667	13.5333	20.1	5.71333	61.4058	265.637	16.2577	4.3299	10.2938	3.96505	64.336	184.844	29.4	13.2	21.3	7.262	54.912	323.5	29.5763	17.7627	23.6695	5.44203	67.3493	264.506
K38	Bainong791	D1b	MC	1987	Yellow and Huai wheat zone	10.8889	4.25641	7.57265	2.93179	83.2579	168.766	15.75	8.5	12.125	3.87438	84.5837	204.025	23.0189	13.8491	18.434	4.04811	84.7315	235.563	11.1685	0.652174	5.91033	3.33071	59.1714	147.273	19.1667	7.83333	13.5	4.125	61.9967	206.157	25.2069	13.4138	19.3103	5.33655	62.2705	250.97	14.0625	2.775	8.41875	4.11287	57.2122	185.556	23.6667	12.6	18.1333	5.10067	63.5167	237.151	26.6042	14.7917	20.6979	5.3075	63.5854	252.59	11.7072	1.55249	6.62983	3.18061	67.0786	144.217	20.8889	5.88889	13.3889	5.80333	55.6167	243.842	27.3396	12.6792	20.0094	5.94943	49.0243	271.378	17.2913	4.60194	10.9466	4.59854	56.6642	207.383	26.1667	11.5	18.8333	6.31333	55.4183	281.485	29.2708	17.0625	23.1667	5.21979	61.0302	263.214	11.7	0.938889	6.31944	3.05833	64.66	137.79	18.5385	7.46154	13	4.47462	65.3354	217.244	25.7647	13.2157	19.4902	5.41471	63.8757	257.12	16.2577	4.3299	10.2938	3.96505	64.336	184.844	29	12.25	20.625	7.425	53.2525	331.8	29.6333	17.7167	23.675	5.47783	67.2338	265.74
K39	Dongfanghong3	NO	MC	1968	Northern winter wheat zone	12.7843	5.63399	9.20915	3.22196	82.9546	180.734	23.6364	15.4545	19.5455	4.03182	89.0255	268.392	24.6818	16	20.3409	3.86318	86.3968	229.166	11.9495	1.37879	6.66414	3.42985	59.4677	153.381	23.5714	11.8571	17.7143	5.10571	65.3429	226.291	25.7674	13.8837	19.8256	5.47023	62.0209	255.104	15.8932	4.8835	10.3883	4.20505	59.8251	194.352	23.4286	12.1429	17.7857	5.38714	64.1343	250.779	28.9394	16.2424	22.5909	5.70242	60.7336	263.271	12.55	2.045	7.2975	3.3812	65.7012	153.602	29.7143	11.1429	20.4286	7.34286	36.1571	318.63	29.2222	14.6111	21.9167	6.04889	49.8883	273.319	17.0808	4.38384	10.7323	4.61273	56.2244	206.16	23.875	10.875	17.375	4.815	62.2725	243.069	29.06	16.86	22.96	5.182	61.4766	262.462	12.4975	1.82266	7.1601	3.17286	65.4168	146.317	23.5	10.5	17	5.90833	55.865	262	28.4	14.5429	21.4714	5.96714	59.6669	274.866	17.2243	5.25234	11.2383	4.08271	64.6717	191.841	23.75	11.75	17.75	5.6375	62.535	268.425	30.36	18.4	24.38	5.5504	66.7722	269.154
K40	Fengkang7	NO	MC	1981	Northern winter wheat zone	11.6957	4.92754	8.31159	3.09435	83.4462	174.841	21.7273	11	16.3636	4.19182	77.5436	225.83	24.5946	15.5135	20.0541	4.09946	85.4635	243.509	11.7423	1.13402	6.43814	3.41546	59.1263	151.896	22.8	13.8	18.3	4.408	72.924	230.486	25.5102	13.6531	19.5816	5.37939	62.6845	250.33	15.4947	4.32632	9.91053	4.24695	58.3527	193.519	21.1	11.7	16.4	4.123	74.223	226.386	28.1316	15.6842	21.9079	5.64684	60.9684	262.368	12.2604	1.84896	7.05469	3.31708	66.2676	150.356	20.3	7.1	13.7	5.115	48.273	245.761	29.2683	14.1951	21.7317	6.19122	48.5278	277.98	15.2644	3.1954	9.22989	4.32345	57.9108	193.827	26.8	8.8	17.8	7.466	35.09	330.082	28.8308	15.9231	22.3769	5.36492	59.4995	265.153	12.2704	1.54592	6.90816	3.14459	65.0792	143.749	20.5	10.4	15.45	4.733	70.156	245.631	27.7895	14.2632	21.0263	5.87132	60.2492	268.963	16.7921	4.70297	10.7475	4.09356	64.0089	190.219	26.1667	15.6667	20.9167	4.385	75.01	226.967	29.7593	17.9259	23.8426	5.47926	66.7848	265.376
K41	Jinan16	D1b	MC	1998	Yellow and Huai wheat zone	11.5	4.79104	8.14552	3.0456	83.3907	173.014	19.4167	10.1667	14.7917	3.97083	82.8258	221.698	24.325	15.175	19.75	4.13375	85.2283	240.155	11.3651	0.830688	6.09788	3.34704	59.2759	148.592	23.8571	11.8571	17.8571	5.26714	56.7757	251.506	25.2115	13.6154	19.4135	5.26538	63.5787	247.666	15.5729	4.41667	9.99479	4.23365	58.5546	193.661	21	11.5	16.25	4.053	72.78	215.494	28.2162	15.7568	21.9865	5.62297	60.9468	260.524	12.0952	1.73016	6.9127	3.28894	66.5892	148.263	20.2727	7.54545	13.9091	4.89364	53.03	240.306	29.0233	13.8837	21.4535	6.25349	47.7379	280.596	16.9592	4.26531	10.6122	4.61827	56.0995	206.239	23.4	12.4	17.9	3.612	73.132	222.61	28.7037	16.2963	22.5	5.29593	60.4889	264.484	12.1354	1.34375	6.73958	3.14807	64.6673	142.897	18.3636	9.90909	14.1364	3.54364	79.7609	204.392	27.6585	14.0244	20.8415	5.95951	59.1949	272.863	16.3469	4.38776	10.3673	3.99582	64.1556	186.177	28.6	13.8	21.2	6.618	60.124	303.036	29.5517	17.7759	23.6638	5.4219	67.4493	264.062
K42	Jinan4	NO	MC	1955	Yellow and Huai wheat zone	11.8857	5.01429	8.45	3.14436	83.1383	176.687	21.3333	11.2222	16.2778	3.95111	79.8378	217.089	24.5946	15.5135	20.0541	4.09946	85.4635	243.509	11.6684	1.05699	6.36269	3.40451	59.1191	151.384	24.8571	14.1429	19.5	5.01143	66.5686	247.17	25.4792	13.6458	19.5625	5.36021	62.5415	249.519	15.5729	4.41667	9.99479	4.23365	58.5546	193.661	20.625	11.5	16.0625	3.7075	77.31	204.244	28.0769	15.5897	21.8333	5.67923	60.9451	262.677	12.3144	1.90206	7.10825	3.32278	66.3846	150.683	21.625	7.375	14.5	5.7775	43.1275	264.266	29.2683	14.1951	21.7317	6.19122	48.5278	277.98	16.1505	3.66667	9.9086	4.51473	56.5292	201.754	33.6	15	24.3	7.132	41.048	308.266	28.4407	16.1017	22.2712	5.18017	61.3425	260.064	12.2704	1.54592	6.90816	3.14459	65.0792	143.749	20.5	10.4	15.45	4.733	70.156	245.631	27.7895	14.2632	21.0263	5.87132	60.2492	268.963	16.4848	4.47475	10.4798	4.03283	64.07	187.71	26.7778	14.6667	20.7222	5.02889	70.2911	253.52	29.9623	18	23.9811	5.5617	66.4821	268.756
K43	Jinan8	NO	MC	1965	Yellow and Huai wheat zone	11.6957	4.92754	8.31159	3.09435	83.4462	174.841	21.1	10.9	16	3.882	80.515	215.411	24.6053	15.3947	20	4.15842	84.9718	242.826	11.6684	1.05699	6.36269	3.40451	59.1191	151.384	23.4	14.4	18.9	4.482	68.964	233.272	25.48	13.64	19.56	5.3706	62.8452	250.801	15.5729	4.41667	9.99479	4.23365	58.5546	193.661	21.1111	11.6667	16.3889	4.02111	75.5833	218.283	28.1316	15.6842	21.9079	5.64684	60.9684	262.368	12.2591	1.8601	7.05959	3.30472	66.3995	149.956	19.5	6.75	13.125	4.92	52.1088	231.524	29.1905	14.0238	21.6071	6.22595	47.9752	279.515	16.9592	4.26531	10.6122	4.61827	56.0995	206.239	23.8889	11.3333	17.6111	4.77333	63.2244	241.096	29.06	16.86	22.96	5.182	61.4766	262.462	12.2704	1.54592	6.90816	3.14459	65.0792	143.749	19	10	14.5	4.08375	75.4	227.067	27.8	14.125	20.9625	5.92925	59.5072	271.62	17.1714	5.12381	11.1476	4.11467	64.4817	192.356	23.5	12.6667	18.0833	4.44167	69.89	225.847	30.36	18.4	24.38	5.5504	66.7722	269.154
K44	Jimai23	NO	MC	1986	Yellow and Huai wheat zone	11.5	4.79104	8.14552	3.0456	83.3907	173.014	19.4167	10.1667	14.7917	3.97083	82.8258	221.698	24.325	15.175	19.75	4.13375	85.2283	240.155	11.6684	1.05699	6.36269	3.40451	59.1191	151.384	24.8571	14.1429	19.5	5.01143	66.5686	247.17	25.4792	13.6458	19.5625	5.36021	62.5415	249.519	15.6701	4.53608	10.1031	4.2401	58.6832	193.924	20.875	11.5	16.1875	4.1525	75.315	219.666	28.1316	15.6842	21.9079	5.64684	60.9684	262.368	12.3385	1.92821	7.13333	3.31954	66.2955	151.06	22.25	7.25	14.75	5.875	39.9875	268.132	29.275	14.325	21.8	6.15125	49.244	276.548	16.7396	4.04167	10.3906	4.60687	55.9384	205.768	26.2857	13.4286	19.8571	4.47286	65.8686	238.603	28.7037	16.2963	22.5	5.29593	60.4889	264.484	12.2704	1.54592	6.90816	3.14459	65.0792	143.749	20.5	10.4	15.45	4.733	70.156	245.631	27.7895	14.2632	21.0263	5.87132	60.2492	268.963	16.3469	4.38776	10.3673	3.99582	64.1556	186.177	28.1667	14.1667	21.1667	6.49	62.1433	301.578	29.6491	17.8421	23.7456	5.44246	67.2939	264.609
K45	Jimai3	NO	MC	1973	Yellow and Huai wheat zone	11.8857	5.01429	8.45	3.14436	83.1383	176.687	21.3333	11.2222	16.2778	3.95111	79.8378	217.089	24.5946	15.5135	20.0541	4.09946	85.4635	243.509	11.6684	1.05699	6.36269	3.40451	59.1191	151.384	24.8571	14.1429	19.5	5.01143	66.5686	247.17	25.4792	13.6458	19.5625	5.36021	62.5415	249.519	15.7327	4.76238	10.2475	4.16485	59.753	192.311	23.4	11.9	17.65	5.584	65.125	267.254	29.0938	16.3438	22.7188	5.74312	60.2475	265.28	12.3144	1.90206	7.10825	3.32278	66.3846	150.683	22.3333	7.55556	14.9444	5.97889	42.6011	270.668	29.275	14.325	21.8	6.15125	49.244	276.548	17.4811	4.76415	11.1226	4.63311	56.5654	209.018	28	13.25	20.625	5.735	62.9825	288.868	29.2128	17.1064	23.1596	5.18723	60.9409	261.903	12.2704	1.54592	6.90816	3.14459	65.0792	143.749	20.1111	10.1111	15.1111	4.42778	71.92	237.886	27.8205	14.1795	21	5.90487	59.8346	270.386	17.0769	5.02885	11.0529	4.12548	64.2712	192.329	24.2	13.4	18.8	4.076	73.5	214.982	30.1346	18.1538	24.1442	5.5975	66.4825	269.244
K46	Keqiang	NO	MC	1954	Northeast spring wheat zone	12.7303	5.57237	9.15132	3.21618	82.8723	179.803	23.8462	15.2308	19.5385	4.09692	88.4777	258.298	24.6667	16	20.3333	3.84571	86.9519	228.36	11.7641	1.19487	6.47949	3.40385	59.294	151.542	22.6	12.2	17.4	4.595	69.195	219.651	25.7674	13.8837	19.8256	5.47023	62.0209	255.104	16.4911	5.5	10.9955	4.27759	60.2873	198.608	28.4444	14.1111	21.2778	6.55333	47.3567	298.241	29.4545	17.3182	23.3864	5.34136	63.6036	249.344	12.3622	1.94898	7.15561	3.32316	66.2069	151.026	23.75	7.75	15.75	6.4	40.6213	280.705	29.3077	14.4615	21.8846	6.11436	49.5223	275.385	16.5368	3.90526	10.2211	4.57789	56.1209	204.515	26.9	12.7	19.8	5.369	58.111	252.784	28.9231	16.6154	22.7692	5.27385	60.6325	264.174	12.2944	1.59391	6.94416	3.1334	65.228	143.623	20.5556	10.1111	15.3333	4.71222	69.1611	240.817	27.7895	14.2632	21.0263	5.87132	60.2492	268.963	17.3578	5.37615	11.367	4.13211	64.572	193.303	26.1667	13.3333	19.75	5.30667	64.2717	262.12	30.6522	18.7826	24.7174	5.63326	66.6535	270.075
K47	Lianmai2	B1b	MC	2005	Yellow and Huai wheat zone	11.447	4.75	8.09848	3.04545	83.3521	172.793	19.0909	9.36364	14.2273	4.07636	81.5218	229.374	23.9302	14.907	19.4186	3.99605	85.5902	236.627	11.2674	0.770053	6.01872	3.32941	59.3469	147.693	22.3333	10.6667	16.5	4.73333	60.27	225.28	25.2115	13.6154	19.4135	5.26538	63.5787	247.666	15.1023	3.81818	9.46023	4.22045	57.827	191.829	22.1	11.9	17	4.718	64.931	223.587	26.9111	15	20.9556	5.36156	63.5011	253.26	12.0266	1.69681	6.8617	3.27	66.6574	147.525	20.3333	7.41667	13.875	4.89917	52.9958	232.641	29.0233	13.8837	21.4535	6.25349	47.7379	280.596	16.9592	4.26531	10.6122	4.61827	56.0995	206.239	24.25	11.5	17.875	5.08	61.07	248.537	29.0196	16.7647	22.8922	5.22863	61.1147	264.241	12.0053	1.2381	6.62169	3.09757	64.9284	140.592	18.1818	9.27273	13.7273	3.46727	74.51	195.178	26.9545	13.6136	20.2841	5.82159	60.7036	269.295	16.3469	4.38776	10.3673	3.99582	64.1556	186.177	28.6	13.8	21.2	6.618	60.124	303.036	29.5517	17.7759	23.6638	5.4219	67.4493	264.062
K48	Longmai26	NO	MC	2001	Northeast spring wheat zone	11.4737	4.77444	8.12406	3.0394	83.4018	173.009	19.0833	9.91667	14.5	3.885	82.5208	221.927	24.1951	15.122	19.6585	4.08561	85.3461	237.78	11.4053	0.868421	6.13684	3.34747	59.3105	148.832	23.875	12.75	18.3125	5.0275	62.7375	249.544	25.48	13.64	19.56	5.3706	62.8452	250.801	15.7041	4.62245	10.1633	4.21296	58.989	193.17	20.4444	10.8889	15.6667	4.33556	70.9011	225.348	28.4444	15.9167	22.1806	5.65861	61.3189	262.472	12.2604	1.84896	7.05469	3.31708	66.2676	150.356	21	7.27273	14.1364	5.34	47.3745	252.681	29.275	14.325	21.8	6.15125	49.244	276.548	16.9592	4.26531	10.6122	4.61827	56.0995	206.239	23.4	12.4	17.9	3.612	73.132	222.61	28.7037	16.2963	22.5	5.29593	60.4889	264.484	12.2308	1.48718	6.85897	3.13549	65.0073	143.004	20	10	15	4.177	74.036	227.632	27.8205	14.1795	21	5.90487	59.8346	270.386	16.65	4.58	10.615	4.0684	64.0335	189.218	26.375	14.875	20.625	4.7	72.1175	242.963	29.9623	18	23.9811	5.5617	66.4821	268.756
K49	Lumai11	D1b	MC	1981	Yellow and Huai wheat zone	11.4737	4.77444	8.12406	3.0394	83.4018	173.009	19.0769	10	14.5385	3.83769	83.3746	220.142	24.325	15.175	19.75	4.13375	85.2283	240.155	11.5729	0.973958	6.27344	3.3875	59.1679	150.593	24.7143	14	19.3571	5.11857	66.0814	253.204	25.5102	13.6531	19.5816	5.37939	62.6845	250.33	15.7041	4.62245	10.1633	4.21296	58.989	193.17	20.4444	10.8889	15.6667	4.33556	70.9011	225.348	28.4444	15.9167	22.1806	5.65861	61.3189	262.472	12.2591	1.8601	7.05959	3.30472	66.3995	149.956	21.3	7.2	14.25	5.474	47.514	250.932	29.275	14.325	21.8	6.15125	49.244	276.548	15.8242	3.45055	9.63736	4.4622	56.8782	199.861	32.4286	14.2857	23.3571	6.99714	43.5829	303.361	28.4407	16.1017	22.2712	5.18017	61.3425	260.064	12.2704	1.54592	6.90816	3.14459	65.0792	143.749	20.5	10.4	15.45	4.733	70.156	245.631	27.7895	14.2632	21.0263	5.87132	60.2492	268.963	16.65	4.58	10.615	4.0684	64.0335	189.218	28.5	15.5	22	6.075	67.63	288.993	29.6491	17.8421	23.7456	5.44246	67.2939	264.609
K50	Machang2	NO	MC	1973	Yangtze River wheat zone	11.0968	4.46774	7.78226	2.98073	83.5131	169.483	16.4615	8.84615	12.6538	4.04692	83.3554	218.523	23.6122	14.3469	18.9796	4.08673	84.5161	238.699	11.2054	0.691892	5.94865	3.32643	59.2831	147.305	22.3	10	16.15	4.975	58.296	236.948	25.2264	13.6604	19.4434	5.27038	63.5209	247.724	15.4362	4.24468	9.84043	4.23851	58.3141	192.393	21.1818	11.5455	16.3636	4.24636	72.4609	225.905	28.1316	15.6842	21.9079	5.64684	60.9684	262.368	11.9189	1.66486	6.79189	3.22286	66.9416	145.795	19.7	6.5	13.1	5.136	57.686	237.27	28	13.1667	20.5833	6.08896	48.2246	274.501	16.3404	3.78723	10.0638	4.5483	56.2909	203.121	34.5	15	24.75	7.515	37.135	332.905	28.6721	16.0984	22.3852	5.25164	60.6223	262.363	11.9412	1.18717	6.56417	3.08588	64.8903	139.974	18	9	13.5	3.48462	74.6392	195.833	26.9545	13.6136	20.2841	5.82159	60.7036	269.295	16.3469	4.38776	10.3673	3.99582	64.1556	186.177	28.1667	14.1667	21.1667	6.49	62.1433	301.578	29.6491	17.8421	23.7456	5.44246	67.2939	264.609
K51	Mala	NO	LA	1920	Italy	12.8312	5.7013	9.26623	3.22026	83.0312	181.325	24.2727	15.5455	19.9091	4.23909	87.2	264.476	24.6667	16	20.3333	3.84571	86.9519	228.36	12.13	1.505	6.8175	3.46385	59.3601	154.752	21.6364	11.5909	16.6136	4.53682	68.5414	223.843	28.5	15.3846	21.9423	5.98115	58.4138	268.338	16.7565	5.64348	11.2	4.35861	59.9101	202.16	28.5714	15.2857	21.9286	6.08857	53.0343	284.264	29.8571	17.4286	23.6429	5.43667	64.3276	251.467	13.1739	2.3913	7.78261	3.51377	64.7738	159.15	29.1667	15.1667	22.1667	4.98667	61.38	239.463	28.7667	14.4333	21.6	6.03233	49.566	273.091	17.2913	4.60194	10.9466	4.59854	56.6642	207.383	27.6667	13.3333	20.5	6.302	52.05	268.801	29.0513	17.5385	23.2949	4.84692	63.7138	258.911	12.9336	2.15166	7.54265	3.29251	65.035	151.343	28.1667	14.1667	21.1667	6.49	62.1433	301.578	28.7037	15.1852	21.9444	5.68704	60.6233	263.492	18	5.90598	11.953	4.20239	64.4128	198.055	30.6667	14.6667	22.6667	6.37667	50.1767	285.033	31.0488	19.4878	25.2683	5.61244	67.8793	270.192
K52	Ningmai13	B1b	MC	2006	Yangtze River wheat zone	10.9669	4.34711	7.65702	2.96008	83.444	168.314	16.4286	8.85714	12.6429	3.91214	82.7814	212.186	23.2745	14.0784	18.6765	4.11235	84.4984	236.624	11.1685	0.652174	5.91033	3.33071	59.1714	147.273	21	8.55556	14.7778	4.72889	58.7844	229.659	25.3818	13.6909	19.5364	5.32945	62.992	249.988	15.4947	4.32632	9.91053	4.24695	58.3527	193.519	20	11.5	15.75	3.47375	77.55	207.355	27.925	15.45	21.6875	5.67625	61.0935	264.12	11.9189	1.66486	6.79189	3.22286	66.9416	145.795	19.4545	6.54545	13	4.91364	56.8982	236.086	28.1064	13.234	20.6702	6.07362	47.8994	274.151	16.1505	3.66667	9.9086	4.51473	56.5292	201.754	33.6667	14.3333	24	7.47	36.6067	328.053	28.6721	16.0984	22.3852	5.25164	60.6223	262.363	11.9628	1.2234	6.59309	3.09223	64.9778	140.551	19.1111	9	14.0556	4.36444	69.0044	222.184	26.3191	13.4681	19.8936	5.59489	62.484	263.012	16.65	4.58	10.615	4.0684	64.0335	189.218	28.5	15.5	22	6.075	67.63	288.993	29.6491	17.8421	23.7456	5.44246	67.2939	264.609
K53	Qingchun5	NO	MC	1969	Qingha-Tibet wheat zone	11.447	4.75	8.09848	3.04545	83.3521	172.793	19	9.76923	14.3846	3.78462	83.2031	221.435	24.1951	15.122	19.6585	4.08561	85.3461	237.78	11.2527	0.736559	5.99462	3.33952	59.2468	147.974	22	10.7273	16.3636	4.77091	60.6327	232.264	25.3922	13.6275	19.5098	5.34608	63.0247	250.896	15.5729	4.41667	9.99479	4.23365	58.5546	193.661	21.0909	11.5455	16.3182	4.25909	71.5336	223.13	28.4444	15.9167	22.1806	5.65861	61.3189	262.472	12.2304	1.81675	7.02356	3.31351	66.3738	149.728	19.8	7.1	13.45	4.887	49.75	241.139	29.1905	14.0238	21.6071	6.22595	47.9752	279.515	17.1782	4.53465	10.8564	4.57337	56.6624	206.093	24.2	9.6	16.9	6.266	51.17	288.852	29.0196	16.7647	22.8922	5.22863	61.1147	264.241	12.1354	1.34375	6.73958	3.14807	64.6673	142.897	18	9.9	13.95	3.181	83.067	192.573	27.4762	13.881	20.6786	5.94619	59.4943	271.742	16.7921	4.70297	10.7475	4.09356	64.0089	190.219	25.4286	14.8571	20.1429	4.28714	73.7886	229.311	29.9623	18	23.9811	5.5617	66.4821	268.756
K54	Shaanhe6	NO	MC	1960	Yellow and Huai wheat zone	12.035	5.12587	8.58042	3.1221	83.2355	177.126	23.125	12.25	17.6875	4.605	76.7887	228.614	24.4	15.6857	20.0429	3.92257	87.1529	238.646	11.7641	1.19487	6.47949	3.40385	59.294	151.542	24.6667	13.5	19.0833	5.02833	66.9217	247.088	25.383	13.6596	19.5213	5.33872	62.774	248.986	15.68	4.72	10.2	4.1561	59.657	191.441	21	10.875	15.9375	4.855	66.85	253.632	28.6286	16.0286	22.3286	5.63971	61.3831	261.414	12.3385	1.92821	7.13333	3.31954	66.2955	151.06	23	7.66667	15.3333	5.98778	41.5544	274.432	29.3077	14.4615	21.8846	6.11436	49.5223	275.385	17.0808	4.38384	10.7323	4.61273	56.2244	206.16	23.8	11.2	17.5	4.212	67.732	229.812	28.8679	16.4717	22.6698	5.31472	60.3157	264.12	12.2704	1.54592	6.90816	3.14459	65.0792	143.749	19	10	14.5	4.08375	75.4	227.067	27.8	14.125	20.9625	5.92925	59.5072	271.62	16.8627	4.79412	10.8284	4.0951	64.1295	190.637	26.75	15.75	21.25	4.6475	76.42	246.322	29.7091	17.8727	23.7909	5.434	67.1409	264.099
K55	Shaannong1	NO	MC	1965	Yellow and Huai wheat zone	11.447	4.75	8.09848	3.04545	83.3521	172.793	19	9.76923	14.3846	3.78462	83.2031	221.435	24.1951	15.122	19.6585	4.08561	85.3461	237.78	11.2527	0.736559	5.99462	3.33952	59.2468	147.974	22.375	9.5	15.9375	5.21	55.3263	245.7	25.3148	13.7222	19.5185	5.2963	63.2659	248.751	14.4024	3.10976	8.7561	4.16134	57.1616	187.785	22.6667	12.3333	17.5	4.71533	66.3007	229.587	26.8261	14.9565	20.8913	5.30957	63.8104	252.259	11.9786	1.6738	6.8262	3.26096	66.7325	147.52	20.0909	7.36364	13.7273	4.80818	53.6782	231.604	28.6	13.5333	21.0667	6.19422	47.8516	278.147	15.8242	3.45055	9.63736	4.4622	56.8782	199.861	31.25	13.25	22.25	7.0925	42.3775	307.697	28.7581	16.0806	22.4194	5.29065	60.1948	263.458	12.0838	1.30366	6.69372	3.13209	64.6885	142.064	18.3333	9.83333	14.0833	3.79333	76.5142	210.926	27.6585	14.0244	20.8415	5.95951	59.1949	272.863	16.65	4.58	10.615	4.0684	64.0335	189.218	28.5	15.8333	22.1667	5.465	71.275	269.018	29.7091	17.8727	23.7909	5.434	67.1409	264.099
K56	Wanmai50	D1b	MC	2004	Yellow and Huai wheat zone	11.447	4.75	8.09848	3.04545	83.3521	172.793	19	9.76923	14.3846	3.78462	83.2031	221.435	24.1951	15.122	19.6585	4.08561	85.3461	237.78	11.2527	0.736559	5.99462	3.33952	59.2468	147.974	22.1667	10.9167	16.5417	4.785	61.4733	235.732	25.48	13.64	19.56	5.3706	62.8452	250.801	14.931	3.68966	9.31034	4.18517	57.9651	190.514	22.8182	12	17.4091	4.86818	63.72	228.223	26.9111	15	20.9556	5.36156	63.5011	253.26	12.1684	1.77895	6.97368	3.30195	66.5407	148.995	20.3636	7.45455	13.9091	4.96636	50.4445	245.341	29.1905	14.0238	21.6071	6.22595	47.9752	279.515	16.5368	3.90526	10.2211	4.57789	56.1209	204.515	29.1667	15.1667	22.1667	4.98667	61.38	239.463	28.4643	16.1429	22.3036	5.20054	61.1264	262.279	12.1354	1.34375	6.73958	3.14807	64.6673	142.897	18.3636	9.90909	14.1364	3.54364	79.7609	204.392	27.6585	14.0244	20.8415	5.95951	59.1949	272.863	17.287	5.2963	11.2917	4.11046	64.6384	192.724	24.5	12	18.25	6.775	59.24	271.51	30.2549	18.3137	24.2843	5.56843	66.5884	268.893
K57	Xibei612	NO	MC	1957	Yellow and Huai wheat zone	11.993	5.08451	8.53873	3.12859	83.1537	176.875	22.6667	12	17.3333	4.32889	77.8511	226.904	24.4	15.6857	20.0429	3.92257	87.1529	238.646	11.7423	1.13402	6.43814	3.41546	59.1263	151.896	24.875	13.75	19.3125	5.0325	65.715	244.195	25.2826	13.6304	19.4565	5.2963	63.1426	247.742	15.7041	4.62245	10.1633	4.21296	58.989	193.17	20.4	11	15.7	4.184	71.553	226.274	28.6286	16.0286	22.3286	5.63971	61.3831	261.414	12.3144	1.90206	7.10825	3.32278	66.3846	150.683	22.3333	7.55556	14.9444	5.97889	42.6011	270.668	29.275	14.325	21.8	6.15125	49.244	276.548	16.5368	3.90526	10.2211	4.57789	56.1209	204.515	28.4286	14.5714	21.5	4.91	61.6514	246.001	28.6182	16.2	22.4091	5.28055	60.5396	264.861	12.2704	1.54592	6.90816	3.14459	65.0792	143.749	20.5	10.4	15.45	4.733	70.156	245.631	27.7895	14.2632	21.0263	5.87132	60.2492	268.963	17.4273	5.44545	11.4364	4.14273	64.5777	194.158	26.5	13.1667	19.8333	5.32	64.0417	271.642	30.8	18.9778	24.8889	5.60333	66.8973	269.796
K58	Xiaoyan4	B1b	MC	1967	Yellow and Huai wheat zone	11.447	4.75	8.09848	3.04545	83.3521	172.793	19	9.76923	14.3846	3.78462	83.2031	221.435	24.1951	15.122	19.6585	4.08561	85.3461	237.78	11.5729	0.973958	6.27344	3.3875	59.1679	150.593	24.7143	14	19.3571	5.11857	66.0814	253.204	25.5102	13.6531	19.5816	5.37939	62.6845	250.33	15.3656	4.1828	9.77419	4.22516	58.3515	192.085	20.2222	11.5556	15.8889	3.71889	72.8722	203.167	27.7561	15.2927	21.5244	5.66073	61.2949	264.491	12.3385	1.92821	7.13333	3.31954	66.2955	151.06	23	7.66667	15.3333	5.98778	41.5544	274.432	29.3077	14.4615	21.8846	6.11436	49.5223	275.385	15.5393	3.30337	9.42135	4.39978	57.1173	197.086	30.3333	11.8333	21.0833	7.29167	37.9633	314.653	28.7581	16.0806	22.4194	5.29065	60.1948	263.458	12.2704	1.54592	6.90816	3.14459	65.0792	143.749	20.5	10.4	15.45	4.733	70.156	245.631	27.7895	14.2632	21.0263	5.87132	60.2492	268.963	16.65	4.58	10.615	4.0684	64.0335	189.218	27.1429	15.5714	21.3571	4.84286	72.9257	242.903	29.7593	17.9259	23.8426	5.47926	66.7848	265.376
K59	Xiaoyan759	B1b	MC	1990	Yellow and Huai wheat zone	11.6204	4.89051	8.25547	3.09102	83.4639	174.555	20.8182	10.8182	15.8182	3.89636	81.2391	218.805	24.6053	15.3947	20	4.15842	84.9718	242.826	11.8731	1.31472	6.59391	3.41528	59.4165	152.692	23.625	12	17.8125	5.085	66.015	232.24	25.7674	13.8837	19.8256	5.47023	62.0209	255.104	15.7172	4.67677	10.197	4.18475	59.3232	192.366	20.625	10.625	15.625	4.68	68.6825	238.504	28.4444	15.9167	22.1806	5.65861	61.3189	262.472	12.2591	1.8601	7.05959	3.30472	66.3995	149.956	19.5	6.75	13.125	4.92	52.1088	231.524	29.1905	14.0238	21.6071	6.22595	47.9752	279.515	16.9592	4.26531	10.6122	4.61827	56.0995	206.239	23.4	12.4	17.9	3.612	73.132	222.61	28.7037	16.2963	22.5	5.29593	60.4889	264.484	12.1959	1.44845	6.82216	3.14175	64.8626	143.043	17.125	9.75	13.4375	2.66875	87.0275	175.865	27.4762	13.881	20.6786	5.94619	59.4943	271.742	16.7921	4.70297	10.7475	4.09356	64.0089	190.219	25.25	14.25	19.75	4.63625	72.2	236.545	30.1346	18.1538	24.1442	5.5975	66.4825	269.244
K60	Xindong20	D1b	MC	1995	Xinjiang winter-spring wheat zone	11.2713	4.63566	7.95349	3.01372	83.4368	171.38	18.875	9.8125	14.3438	4.05875	81.9988	228.212	24.1951	15.122	19.6585	4.08561	85.3461	237.78	11.2527	0.736559	5.99462	3.33952	59.2468	147.974	22	10.7273	16.3636	4.77091	60.6327	232.264	25.3922	13.6275	19.5098	5.34608	63.0247	250.896	14.4217	3.22892	8.8253	4.12506	57.5793	186.522	22.5	12	17.25	4.76583	66.19	223.88	26.6042	14.7917	20.6979	5.3075	63.5854	252.59	11.9189	1.66486	6.79189	3.22286	66.9416	145.795	19.25	6.5	12.875	4.84	56.2342	228.431	28.3478	13.3696	20.8587	6.14717	47.875	275.236	16.5368	3.90526	10.2211	4.57789	56.1209	204.515	29.1667	15.1667	22.1667	4.98667	61.38	239.463	28.4643	16.1429	22.3036	5.20054	61.1264	262.279	11.8486	1.11892	6.48378	3.07168	64.9003	139.231	19.0769	8.76923	13.9231	3.94846	71.2531	208.628	26.4565	13.4783	19.9674	5.60957	62.1226	262.448	16.3469	4.38776	10.3673	3.99582	64.1556	186.177	28.6	13.8	21.2	6.618	60.124	303.036	29.5517	17.7759	23.6638	5.4219	67.4493	264.062
K61	Xuzhou8	NO	MC	1962	Yellow and Huai wheat zone	11.8857	5.01429	8.45	3.14436	83.1383	176.687	21.3333	11.2222	16.2778	3.95111	79.8378	217.089	24.5946	15.5135	20.0541	4.09946	85.4635	243.509	11.7641	1.19487	6.47949	3.40385	59.294	151.542	24.7143	13.4286	19.0714	4.96143	66.4571	243.264	25.2826	13.6304	19.4565	5.2963	63.1426	247.742	15.6701	4.53608	10.1031	4.2401	58.6832	193.924	21.3333	11.5833	16.4583	4.42417	71.1117	225.732	28.8824	16.1471	22.5147	5.72265	60.9115	262.203	12.3385	1.92821	7.13333	3.31954	66.2955	151.06	23	7.66667	15.3333	5.98778	41.5544	274.432	29.3077	14.4615	21.8846	6.11436	49.5223	275.385	15.8242	3.45055	9.63736	4.4622	56.8782	199.861	32.4286	14.2857	23.3571	6.99714	43.5829	303.361	28.4407	16.1017	22.2712	5.18017	61.3425	260.064	12.2704	1.54592	6.90816	3.14459	65.0792	143.749	19	10	14.5	4.08375	75.4	227.067	27.8	14.125	20.9625	5.92925	59.5072	271.62	16.7921	4.70297	10.7475	4.09356	64.0089	190.219	27.6	16	21.8	5.04	73.446	255.118	29.7091	17.8727	23.7909	5.434	67.1409	264.099
K62	Yumai15	NO	MC	1989	Yellow and Huai wheat zone	11.3231	4.67692	8	3.02523	83.3592	171.738	19.1538	9.53846	14.3462	4.26846	80.3446	231.398	23.9302	14.907	19.4186	3.99605	85.5902	236.627	11.5729	0.973958	6.27344	3.3875	59.1679	150.593	25.8889	14	19.9444	5.49889	62.2222	261.471	25.383	13.6596	19.5213	5.33872	62.774	248.986	15.7941	4.81373	10.3039	4.17853	59.8228	193.567	23.4	12.5	17.95	5.39	66.665	259.982	29.1613	16.3871	22.7742	5.68548	60.0594	263.6	12.3385	1.92821	7.13333	3.31954	66.2955	151.06	23	7.66667	15.3333	5.98778	41.5544	274.432	29.3077	14.4615	21.8846	6.11436	49.5223	275.385	17.0808	4.38384	10.7323	4.61273	56.2244	206.16	23.25	11.75	17.5	3.405	73.705	221.935	28.7037	16.2963	22.5	5.29593	60.4889	264.484	12.2704	1.54592	6.90816	3.14459	65.0792	143.749	19	10	14.5	4.08375	75.4	227.067	27.8	14.125	20.9625	5.92925	59.5072	271.62	17.0769	5.02885	11.0529	4.12548	64.2712	192.329	24.875	13.625	19.25	4.9175	68.56	238.355	30.4694	18.5102	24.4898	5.55551	66.8043	268.783
K63	Yumai16	D1b	MC	1979	Yellow and Huai wheat zone	11.4737	4.77444	8.12406	3.0394	83.4018	173.009	19.0833	9.91667	14.5	3.885	82.5208	221.927	24.1951	15.122	19.6585	4.08561	85.3461	237.78	11.3138	0.797872	6.05585	3.33447	59.3878	147.82	23.2	11.5	17.35	5.021	60.718	246.171	25.48	13.64	19.56	5.3706	62.8452	250.801	14.5	3.34524	8.92262	4.125	57.751	187.345	22.9167	11.9167	17.4167	5.09	63.7025	241.911	26.7021	14.8936	20.7979	5.30383	63.7715	253.26	12.0952	1.73016	6.9127	3.28894	66.5892	148.263	20.1111	7.88889	14	4.51889	55.2933	231.897	28.6	13.5333	21.0667	6.19422	47.8516	278.147	15.2644	3.1954	9.22989	4.32345	57.9108	193.827	28.75	10.75	19.75	7.35125	36.3588	319.546	28.7581	16.0806	22.4194	5.29065	60.1948	263.458	12.1813	1.39896	6.79016	3.15383	64.7148	143.28	18	10	14	3.278	81.676	194.636	27.6585	14.0244	20.8415	5.95951	59.1949	272.863	16.65	4.58	10.615	4.0684	64.0335	189.218	28.5	15.8333	22.1667	5.465	71.275	269.018	29.7091	17.8727	23.7909	5.434	67.1409	264.099
K64	Yumai19	D1b	MC	1991	Yellow and Huai wheat zone	10.925	4.31667	7.62083	2.9445	83.4617	168.444	16.5	8.78571	12.6429	3.985	82.84	209.425	23.1154	13.9615	18.5385	4.07635	84.6035	235.948	11.2054	0.691892	5.94865	3.32643	59.2831	147.305	20.875	8.375	14.625	4.69375	59.0862	226.949	25.3818	13.6909	19.5364	5.32945	62.992	249.988	14.2593	2.95062	8.60494	4.14444	57.1201	187.009	23.2857	12.6429	17.9643	4.95643	64.6107	231.461	26.6042	14.7917	20.6979	5.3075	63.5854	252.59	11.9786	1.6738	6.8262	3.26096	66.7325	147.52	20.5556	7.44444	14	4.97444	54.3178	242.528	28.1064	13.234	20.6702	6.07362	47.8994	274.151	15.0833	3.07143	9.07738	4.2725	58.3319	191.5	23.75	7.75	15.75	6.4	40.6213	280.705	28.8308	15.9231	22.3769	5.36492	59.4995	265.153	11.7348	0.972376	6.35359	3.0637	64.6996	138.224	18.5882	8.52941	13.5588	3.92824	71.2418	205.376	26.4565	13.4783	19.9674	5.60957	62.1226	262.448	16.2577	4.3299	10.2938	3.96505	64.336	184.844	28.5	13.3333	20.9167	6.76	58.4783	308.393	29.5517	17.7759	23.6638	5.4219	67.4493	264.062
K65	Maoyingafu	NO	MC	1961	Northern winter wheat zone	11.6204	4.89051	8.25547	3.09102	83.4639	174.555	20.5556	10.7778	15.6667	3.60667	82.2522	223.251	24.325	15.175	19.75	4.13375	85.2283	240.155	11.3651	0.830688	6.09788	3.34704	59.2759	148.592	23.9	12.3	18.1	5.223	60.97	257.932	25.5102	13.6531	19.5816	5.37939	62.6845	250.33	15.7172	4.67677	10.197	4.18475	59.3232	192.366	20.5556	10.7778	15.6667	4.47333	69.6533	238.071	28.6286	16.0286	22.3286	5.63971	61.3831	261.414	12.3622	1.94898	7.15561	3.32316	66.2069	151.026	23	7.28571	15.1429	6.33	38.6971	274.401	29.275	14.325	21.8	6.15125	49.244	276.548	16.7396	4.04167	10.3906	4.60687	55.9384	205.768	27.3333	14.5	20.9167	4.50167	65.235	231.073	28.6182	16.2	22.4091	5.28055	60.5396	264.861	12.2704	1.54592	6.90816	3.14459	65.0792	143.749	20.5	10.4	15.45	4.733	70.156	245.631	27.7895	14.2632	21.0263	5.87132	60.2492	268.963	17.0769	5.02885	11.0529	4.12548	64.2712	192.329	25.3333	15.6667	20.5	3.2	79.9867	181.45	29.7593	17.9259	23.8426	5.47926	66.7848	265.376
K66	Chuanmai42	B1b	MC	2004	Southwest winter wheat zone	11.0569	4.43089	7.7439	2.98228	83.4346	169.272	16.3077	8.84615	12.5769	3.85154	83.6408	212.551	23.44	14.22	18.83	4.1172	84.5502	237.882	11.2527	0.736559	5.99462	3.33952	59.2468	147.974	22.7778	10.2222	16.5	5.24556	55.9033	246.257	25.2264	13.6604	19.4434	5.27038	63.5209	247.724	14.2593	2.95062	8.60494	4.14444	57.1201	187.009	23.1333	12.6	17.8667	4.962	64.4353	235.984	26.7021	14.8936	20.7979	5.30383	63.7715	253.26	12.0952	1.73016	6.9127	3.28894	66.5892	148.263	20.1111	7.88889	14	4.51889	55.2933	231.897	28.6	13.5333	21.0667	6.19422	47.8516	278.147	15.0833	3.07143	9.07738	4.2725	58.3319	191.5	23	7.28571	15.1429	6.33	38.6971	274.401	28.8182	15.8182	22.3182	5.39864	59.1797	266.012	11.9412	1.18717	6.56417	3.08588	64.8903	139.974	19	8.8	13.9	4.216	69.041	214.992	26.3191	13.4681	19.8936	5.59489	62.484	263.012	16.65	4.58	10.615	4.0684	64.0335	189.218	28.8	16	22.4	5.96	68.256	283.788	29.7143	17.875	23.7946	5.43518	67.2055	264.079
K67	Zhengzhou5	NO	MC	1980	Yellow and Huai wheat zone	11.2344	4.60156	7.91797	2.9975	83.4434	170.472	18.0833	9.16667	13.625	4.5725	81.125	234.552	23.8913	14.6304	19.2609	4.06413	84.4846	238.041	11.2527	0.736559	5.99462	3.33952	59.2468	147.974	22.375	9.5	15.9375	5.21	55.3263	245.7	25.3148	13.7222	19.5185	5.2963	63.2659	248.751	15.3656	4.1828	9.77419	4.22516	58.3515	192.085	20.9091	11.4545	16.1818	4.17636	71.1627	220.301	28.0769	15.5897	21.8333	5.67923	60.9451	262.677	11.9189	1.66486	6.79189	3.22286	66.9416	145.795	19.25	6.5	12.875	4.84	56.2342	228.431	28.3478	13.3696	20.8587	6.14717	47.875	275.236	15.5393	3.30337	9.42135	4.39978	57.1173	197.086	30.3333	11.8333	21.0833	7.29167	37.9633	314.653	28.7581	16.0806	22.4194	5.29065	60.1948	263.458	12.1354	1.34375	6.73958	3.14807	64.6673	142.897	18.3636	9.90909	14.1364	3.54364	79.7609	204.392	27.6585	14.0244	20.8415	5.95951	59.1949	272.863	16.7921	4.70297	10.7475	4.09356	64.0089	190.219	27.6	16	21.8	5.04	73.446	255.118	29.7091	17.8727	23.7909	5.434	67.1409	264.099
K68	Zhoumai32	NO	MC	2014	Yellow and Huai wheat zone	11.0164	4.38525	7.70082	2.98074	83.3872	169.005	16.8824	9.05882	12.9706	4.05	83.4612	221.3	23.8511	14.5319	19.1915	4.05319	84.4106	237.531	11.4817	0.91623	6.19895	3.36796	59.2253	149.723	24.875	13.5	19.1875	5.38625	63.2013	261.434	25.5102	13.6531	19.5816	5.37939	62.6845	250.33	14.4217	3.22892	8.8253	4.12506	57.5793	186.522	22.4286	12.0714	17.25	4.65714	66.7136	228.078	26.8261	14.9565	20.8913	5.30957	63.8104	252.259	11.7692	1.58242	6.67582	3.1889	67.017	144.633	20.7692	6.76923	13.7692	5.30231	56.7223	240.707	28	13.1667	20.5833	6.08896	48.2246	274.501	15.2644	3.1954	9.22989	4.32345	57.9108	193.827	26.8	8.8	17.8	7.466	35.09	330.082	28.8308	15.9231	22.3769	5.36492	59.4995	265.153	11.7	0.938889	6.31944	3.05833	64.66	137.79	18.4667	8	13.2333	4.216	67.772	209.227	25.9388	13.3265	19.6327	5.42224	63.739	257.027	16.2577	4.3299	10.2938	3.96505	64.336	184.844	29.4	13.2	21.3	7.262	54.912	323.5	29.5763	17.7627	23.6695	5.44203	67.3493	264.506
K69	Qinmai1	NO	MC	1983	Yellow and Huai wheat zone	11.3969	4.72519	8.06107	3.04901	83.2908	172.467	19.2727	9.45455	14.3636	4.44182	80.4355	234.28	23.8409	14.7955	19.3182	3.94909	85.5114	235.04	11.5729	0.973958	6.27344	3.3875	59.1679	150.593	24.7143	14	19.3571	5.11857	66.0814	253.204	25.5102	13.6531	19.5816	5.37939	62.6845	250.33	15.2935	4.09783	9.69565	4.20848	58.4696	191.249	22.1429	12.4286	17.2857	4.72286	64.9257	231.87	26.9545	14.9773	20.9659	5.37295	63.33	254.037	12.2304	1.81675	7.02356	3.31351	66.3738	149.728	19.8	7.1	13.45	4.887	49.75	241.139	29.1905	14.0238	21.6071	6.22595	47.9752	279.515	15.8242	3.45055	9.63736	4.4622	56.8782	199.861	28.1429	12.8571	20.5	5.86143	53.6157	268.474	28.9231	16.6154	22.7692	5.27385	60.6325	264.174	12.1813	1.39896	6.79016	3.15383	64.7148	143.28	17.25	10.25	13.75	2.52625	87.2862	174.749	27.2791	13.7442	20.5116	5.92791	59.9474	271.551	17.1714	5.12381	11.1476	4.11467	64.4817	192.356	23.2	12.6	17.9	4.27	70.828	213.556	30.2549	18.3137	24.2843	5.56843	66.5884	268.893
K70	Xiannong39	B1b	MC	1964	Yellow and Huai wheat zone	10.9669	4.34711	7.65702	2.96008	83.444	168.314	17.875	9.5	13.6875	3.97	82.3883	219.106	24.1951	15.122	19.6585	4.08561	85.3461	237.78	11.2527	0.736559	5.99462	3.33952	59.2468	147.974	22.1	10.5	16.3	4.836	59.496	229.925	25.2115	13.6154	19.4135	5.26538	63.5787	247.666	14.931	3.68966	9.31034	4.18517	57.9651	190.514	22.5556	11.4444	17	5.08	61.3511	231.572	26.7021	14.8936	20.7979	5.30383	63.7715	253.26	11.9786	1.6738	6.8262	3.26096	66.7325	147.52	20.0909	7.36364	13.7273	4.80818	53.6782	231.604	28.6	13.5333	21.0667	6.19422	47.8516	278.147	15.5393	3.30337	9.42135	4.39978	57.1173	197.086	29.6	11.2	20.4	7.216	38.732	311.536	28.8095	16.0317	22.4206	5.32381	59.8037	264.329	11.9628	1.2234	6.59309	3.09223	64.9778	140.551	18	9.16667	13.5833	3.535	75.0783	199.631	26.9545	13.6136	20.2841	5.82159	60.7036	269.295	16.3469	4.38776	10.3673	3.99582	64.1556	186.177	28.1667	14.1667	21.1667	6.49	62.1433	301.578	29.6491	17.8421	23.7456	5.44246	67.2939	264.609
K71	Xuzhou25	D1b	MC	1997	Yellow and Huai wheat zone	11.5259	4.81481	8.17037	3.06459	83.4116	173.198	20.1538	10.5385	15.3462	4.16769	81.9508	221.866	24.6053	15.3947	20	4.15842	84.9718	242.826	11.7423	1.13402	6.43814	3.41546	59.1263	151.896	24	13.6667	18.8333	4.735	69.3717	237.835	25.4792	13.6458	19.5625	5.36021	62.5415	249.519	15.3656	4.1828	9.77419	4.22516	58.3515	192.085	20.9091	11.4545	16.1818	4.17636	71.1627	220.301	28.0769	15.5897	21.8333	5.67923	60.9451	262.677	12.3144	1.90206	7.10825	3.32278	66.3846	150.683	22.3333	7.55556	14.9444	5.97889	42.6011	270.668	29.275	14.325	21.8	6.15125	49.244	276.548	15.0602	3.03614	9.04819	4.27542	58.4452	192.069	23	7.66667	15.3333	5.98778	41.5544	274.432	28.8308	15.9231	22.3769	5.36492	59.4995	265.153	12.2308	1.48718	6.85897	3.13549	65.0073	143.004	19	9.88889	14.4444	3.84333	77.3644	216.877	27.8	14.125	20.9625	5.92925	59.5072	271.62	16.2577	4.3299	10.2938	3.96505	64.336	184.844	27.3	14.3	20.8	5.601	66.307	268.9	29.7593	17.9259	23.8426	5.47926	66.7848	265.376
K72	Yangmai2	D1b	MC	1972	Yangtze River wheat zone	10.8824	4.30252	7.59244	2.92815	83.4679	168.724	15.6667	8.58333	12.125	3.965	83.1267	200.026	22.8909	13.7273	18.3091	4.09455	84.3365	235.816	11.2054	0.691892	5.94865	3.32643	59.2831	147.305	18.6667	7.5	13.0833	3.86167	63.575	196.622	25.2807	13.5263	19.4035	5.33	62.6919	250.22	14.6118	3.45882	9.03529	4.13459	57.9035	188.363	23.0909	11.8182	17.4545	5.17818	62.9482	240.662	26.7021	14.8936	20.7979	5.30383	63.7715	253.26	12.1684	1.77895	6.97368	3.30195	66.5407	148.995	20.3636	7.45455	13.9091	4.96636	50.4445	245.341	29.1905	14.0238	21.6071	6.22595	47.9752	279.515	16.1505	3.66667	9.9086	4.51473	56.5292	201.754	33.6	15	24.3	7.132	41.048	308.266	28.4407	16.1017	22.2712	5.18017	61.3425	260.064	12.0838	1.30366	6.69372	3.13209	64.6885	142.064	17.8	10	13.9	3.295	79.97	198.274	27.2791	13.7442	20.5116	5.92791	59.9474	271.551	16.3469	4.38776	10.3673	3.99582	64.1556	186.177	28.4286	14.7143	21.5714	6.34857	63.3743	296.063	29.7143	17.875	23.7946	5.43518	67.2055	264.079
K73	Zhoumai20	D1b	MC	2006	Yellow and Huai wheat zone	11.3231	4.67692	8	3.02523	83.3592	171.738	19.0667	9.86667	14.4667	3.99	81.9587	224.248	24.1951	15.122	19.6585	4.08561	85.3461	237.78	11.3651	0.830688	6.09788	3.34704	59.2759	148.592	23.5556	12.1111	17.8333	5.10333	60.0167	254.452	25.48	13.64	19.56	5.3706	62.8452	250.801	14.931	3.68966	9.31034	4.18517	57.9651	190.514	22.6	11.6	17.1	4.869	62.989	229.137	26.8261	14.9565	20.8913	5.30957	63.8104	252.259	12.2304	1.81675	7.02356	3.31351	66.3738	149.728	19.8	7.1	13.45	4.887	49.75	241.139	29.1905	14.0238	21.6071	6.22595	47.9752	279.515	16.1505	3.66667	9.9086	4.51473	56.5292	201.754	33.6667	14.3333	24	7.47	36.6067	328.053	28.6721	16.0984	22.3852	5.25164	60.6223	262.363	12.0838	1.30366	6.69372	3.13209	64.6885	142.064	18	9.81818	13.9091	3.48636	79.2245	200.775	27.4762	13.881	20.6786	5.94619	59.4943	271.742	16.3469	4.38776	10.3673	3.99582	64.1556	186.177	28.1667	14.1667	21.1667	6.49	62.1433	301.578	29.6491	17.8421	23.7456	5.44246	67.2939	264.609
K74	TIMILIA	NO	LA		Chile	12.035	5.12587	8.58042	3.1221	83.2355	177.126	23.125	12.25	17.6875	4.605	76.7887	228.614	24.4	15.6857	20.0429	3.92257	87.1529	238.646	11.6684	1.05699	6.36269	3.40451	59.1191	151.384	24.8571	14.1429	19.5	5.01143	66.5686	247.17	25.4792	13.6458	19.5625	5.36021	62.5415	249.519	15.7327	4.76238	10.2475	4.16485	59.753	192.311	22.875	11.375	17.125	5.48875	63.61	269.526	28.8824	16.1471	22.5147	5.72265	60.9115	262.203	12.3385	1.92821	7.13333	3.31954	66.2955	151.06	22.25	7.25	14.75	5.875	39.9875	268.132	29.275	14.325	21.8	6.15125	49.244	276.548	16.5368	3.90526	10.2211	4.57789	56.1209	204.515	28.4286	14.5714	21.5	4.91	61.6514	246.001	28.6182	16.2	22.4091	5.28055	60.5396	264.861	12.2704	1.54592	6.90816	3.14459	65.0792	143.749	20.1111	10.1111	15.1111	4.42778	71.92	237.886	27.8205	14.1795	21	5.90487	59.8346	270.386	17.1887	5.20755	11.1981	4.08632	64.6548	191.355	24.2857	13.1429	18.7143	4.91571	65.83	239.013	30.5208	18.5833	24.5521	5.52146	66.9798	268.366
K76	LAGEADINHO	NO	LA		Brazil	12.131	5.22069	8.67586	3.11648	83.3541	177.038	24	12.8889	18.4444	4.92667	77.7033	242.28	24.3125	15.8125	20.0625	3.90969	87.6647	242.121	11.4817	0.91623	6.19895	3.36796	59.2253	149.723	24.6667	13.5	19.0833	5.30833	60.89	254.723	25.3922	13.6275	19.5098	5.34608	63.0247	250.896	15.4362	4.24468	9.84043	4.23851	58.3141	192.393	20.8	11.4	16.1	4.018	73.53	215.435	28.0769	15.5897	21.8333	5.67923	60.9451	262.677	12.2591	1.8601	7.05959	3.30472	66.3995	149.956	20.5556	7	13.7778	5.23889	48.5278	243.049	29.2683	14.1951	21.7317	6.19122	48.5278	277.98	15.9783	3.56522	9.77174	4.48359	56.7573	200.487	29.5	14.4	21.95	5.585	54.698	262.797	28.6182	16.2	22.4091	5.28055	60.5396	264.861	12.2704	1.54592	6.90816	3.14459	65.0792	143.749	19	10	14.5	4.08375	75.4	227.067	27.8	14.125	20.9625	5.92925	59.5072	271.62	17.287	5.2963	11.2917	4.11046	64.6384	192.724	26	13.6	19.8	5.92	62.304	268.7	30.5208	18.5833	24.5521	5.52146	66.9798	268.366
K77	SENMARQ	NO	LA		Argentina	12.1781	5.26027	8.71918	3.12295	83.3762	177.059	23.7273	13.2727	18.5	4.57182	79.94	250.914	24.6552	15.931	20.2931	3.9431	86.9617	236.824	11.7423	1.13402	6.43814	3.41546	59.1263	151.896	22.9091	12.5455	17.7273	4.68	68.4064	222.475	25.7674	13.8837	19.8256	5.47023	62.0209	255.104	16.213	5.21296	10.713	4.25481	59.9498	197.225	26	12.8889	19.4444	6.14444	59.3956	277.501	29.9615	17.3077	23.6346	5.63308	61.1204	259.224	12.3622	1.94898	7.15561	3.32316	66.2069	151.026	23.75	7.75	15.75	6.4	40.6213	280.705	29.3077	14.4615	21.8846	6.11436	49.5223	275.385	17.7037	4.94444	11.3241	4.6675	56.7137	211	30.125	14.625	22.375	6.78125	50.9012	280.131	29.1463	17.561	23.3537	4.95195	62.7732	260.522	12.4257	1.77228	7.09901	3.1545	65.5093	145.458	23.2857	10.4286	16.8571	6.08857	54.5557	270.654	28.4	14.5429	21.4714	5.96714	59.6669	274.866	17.0769	5.02885	11.0529	4.12548	64.2712	192.329	25.2727	13.3636	19.3182	4.74727	68.4664	240.694	30.6522	18.7826	24.7174	5.63326	66.6535	270.075
K78	2911 H558 43 1480 DIV6712	NO	LA		Argentina	12.2653	5.29932	8.78231	3.14483	83.2633	177.334	24.4444	13.6667	19.0556	4.85222	78.56	262.166	24.5667	15.8333	20.2	3.935	87.1687	238.463	11.7641	1.19487	6.47949	3.40385	59.294	151.542	22.6	12.2	17.4	4.595	69.195	219.651	25.7674	13.8837	19.8256	5.47023	62.0209	255.104	16.213	5.21296	10.713	4.25481	59.9498	197.225	26.7	13.4	20.05	6.218	58.922	280.034	29.92	17.32	23.62	5.5708	61.4572	256.695	12.3959	1.9797	7.18782	3.32706	66.1382	151.379	24.7143	8	16.3571	6.73857	39.4343	300.203	29.3077	14.4615	21.8846	6.11436	49.5223	275.385	17.4476	4.71429	11.081	4.65514	56.3378	209.28	25	12	18.5	5.37	62.4667	280.683	29.2245	17	23.1122	5.24041	61.0892	264.113	12.3781	1.73134	7.05473	3.13453	65.6029	144.577	22.8571	10.5714	16.7143	5.84143	58.6314	256.123	28.2222	14.4444	21.3333	5.93722	59.8219	273.023	17.5225	5.53153	11.527	4.17018	64.5219	195.01	26.1667	13.1667	19.6667	5.025	64.365	254.937	30.8864	19.1136	25	5.58182	67.1445	268.814
K79	INDIANO MOCHO 6296	NO	LA		South America	11.2713	4.63566	7.95349	3.01372	83.4368	171.38	17.6	9.1	13.35	4.334	83.482	230.77	23.8511	14.5319	19.1915	4.05319	84.4106	237.531	11.2674	0.770053	6.01872	3.32941	59.3469	147.693	22.7143	9.57143	16.1429	5.13143	55.7257	241.981	25.3148	13.7222	19.5185	5.2963	63.2659	248.751	16.2844	5.2844	10.7844	4.25615	60.0997	197.241	26.1429	13.9286	20.0357	5.69571	59.075	273.349	30.5	17.75	24.125	5.6045	62.9695	255.136	11.8415	1.61749	6.72951	3.20896	66.9062	145.456	20.5833	6.75	13.6667	5.35333	56.7925	242.444	28	13.1667	20.5833	6.08896	48.2246	274.501	17.0808	4.38384	10.7323	4.61273	56.2244	206.16	23.8	11.2	17.5	4.212	67.732	229.812	28.8679	16.4717	22.6698	5.31472	60.3157	264.12	11.8152	1.08696	6.45109	3.07582	64.8023	139.03	18.8462	8.61538	13.7308	4.07	70.0923	213.275	26.3191	13.4681	19.8936	5.59489	62.484	263.012	16.2577	4.3299	10.2938	3.96505	64.336	184.844	28.5	13.3333	20.9167	6.76	58.4783	308.393	29.5517	17.7759	23.6638	5.4219	67.4493	264.062
K80	GLUYAS EARLY	NO	LA		Australia	11.447	4.75	8.09848	3.04545	83.3521	172.793	19.0909	9.36364	14.2273	4.07636	81.5218	229.374	23.9302	14.907	19.4186	3.99605	85.5902	236.627	11.3651	0.830688	6.09788	3.34704	59.2759	148.592	23.8571	11.8571	17.8571	5.26714	56.7757	251.506	25.2115	13.6154	19.4135	5.26538	63.5787	247.666	15.5729	4.41667	9.99479	4.23365	58.5546	193.661	21	11.5	16.25	4.053	72.78	215.494	28.2162	15.7568	21.9865	5.62297	60.9468	260.524	11.9409	1.66129	6.80108	3.23946	66.8751	146.635	19.8182	6.72727	13.2727	5.01	53.8518	238.996	28.3478	13.3696	20.8587	6.14717	47.875	275.236	16.9592	4.26531	10.6122	4.61827	56.0995	206.239	24.25	13.75	19	3.44	73.9975	207.317	28.6182	16.2	22.4091	5.28055	60.5396	264.861	12.1354	1.34375	6.73958	3.14807	64.6673	142.897	18.3636	9.90909	14.1364	3.54364	79.7609	204.392	27.6585	14.0244	20.8415	5.95951	59.1949	272.863	16.65	4.58	10.615	4.0684	64.0335	189.218	28.5	15.8333	22.1667	5.465	71.275	269.018	29.7091	17.8727	23.7909	5.434	67.1409	264.099
K81	MARROCOS 16.3608	NO	LA		Morocco	12.0833	5.18056	8.63194	3.11542	83.2828	176.887	23.7778	12.6667	18.2222	4.71111	77.1022	222.344	24.2424	15.697	19.9697	3.86788	87.9033	238.615	12.13	1.505	6.8175	3.46385	59.3601	154.752	21.7143	11.1429	16.4286	4.90143	62.6529	215.751	25.9268	14	19.9634	5.41683	62.6012	253.98	15.9808	4.96154	10.4712	4.2274	59.8438	195.662	24.1667	12.1667	18.1667	5.67667	60.6392	269.18	30	17.1111	23.5556	5.73	60.3937	262.687	12.55	2.045	7.2975	3.3812	65.7012	153.602	29.7143	11.1429	20.4286	7.34286	36.1571	318.63	29.2222	14.6111	21.9167	6.04889	49.8883	273.319	17.7037	4.94444	11.3241	4.6675	56.7137	211	30.4	13.4	21.9	7.156	44.56	297.78	29.0909	17.4091	23.25	5.00659	62.6775	256.197	12.6341	1.92195	7.27805	3.21341	65.2584	148.01	23.2857	10.4286	16.8571	6.20714	56.9543	272.38	28.6875	14.9688	21.8281	5.8325	60.5453	269.671	16.3469	4.38776	10.3673	3.99582	64.1556	186.177	28.6	13.8	21.2	6.618	60.124	303.036	29.5517	17.7759	23.6638	5.4219	67.4493	264.062
K82	ABYSSINIAN 43	NO	LA		Ethiopia	11.6204	4.89051	8.25547	3.09102	83.4639	174.555	20.75	10.75	15.75	3.64875	80.8312	226.316	24.1951	15.122	19.6585	4.08561	85.3461	237.78	11.3651	0.830688	6.09788	3.34704	59.2759	148.592	23.5556	12.1111	17.8333	5.10333	60.0167	254.452	25.48	13.64	19.56	5.3706	62.8452	250.801	15.1023	3.81818	9.46023	4.22045	57.827	191.829	22.1	11.9	17	4.718	64.931	223.587	26.9111	15	20.9556	5.36156	63.5011	253.26	12.1684	1.77895	6.97368	3.30195	66.5407	148.995	19.8	7.5	13.65	4.698	52.957	235.626	29.0233	13.8837	21.4535	6.25349	47.7379	280.596	16.1505	3.66667	9.9086	4.51473	56.5292	201.754	33.6	15	24.3	7.132	41.048	308.266	28.4407	16.1017	22.2712	5.18017	61.3425	260.064	12.0053	1.2381	6.62169	3.09757	64.9284	140.592	18.25	9.16667	13.7083	3.60833	74.8825	200.874	27.2791	13.7442	20.5116	5.92791	59.9474	271.551	16.8627	4.79412	10.8284	4.0951	64.1295	190.637	24.5	14.5	19.5	3.9	75.8283	219.147	29.9623	18	23.9811	5.5617	66.4821	268.756
K83	RASH KOOL	NO	LA		Asia	12.2653	5.29932	8.78231	3.14483	83.2633	177.334	23.9091	13.4545	18.6818	4.59545	80.4064	260.345	24.75	16.0714	20.4107	3.9925	87.0061	237.407	12.0402	1.43719	6.73869	3.44462	59.4282	153.99	23	11.5	17.25	4.90667	64.6417	215.798	25.7674	13.8837	19.8256	5.47023	62.0209	255.104	16.019	5.00952	10.5143	4.22848	59.7268	195.612	22.8889	12.2222	17.5556	5.07444	63.9622	244.224	29.6207	16.6552	23.1379	5.81414	59.5383	267.038	12.3385	1.92821	7.13333	3.31954	66.2955	151.06	23.7	8.3	16	6.032	41.974	272.726	29.3158	14.5526	21.9342	6.09395	49.4021	274.084	17.5701	4.85047	11.2103	4.64804	56.6341	209.937	31.25	13.5	22.375	7.0825	50.475	330.1	29.1522	17.1739	23.163	5.13391	61.3457	260.166	12.2704	1.54592	6.90816	3.14459	65.0792	143.749	20.0909	10.2727	15.1818	4.47455	71.1964	230.25	27.8919	14.2973	21.0946	5.82784	60.4105	267.71	17.4273	5.44545	11.4364	4.14273	64.5777	194.158	27	14	20.5	4.5975	68.1375	258.553	30.5745	18.6383	24.6064	5.56319	66.927	269.302
K84	RED SPRING	NO	LA	1915	US	12.3716	5.34459	8.85811	3.17284	83.0239	178.366	23.8	13.7	18.75	4.421	81.769	264.625	24.75	16.0714	20.4107	3.9925	87.0061	237.407	11.8731	1.31472	6.59391	3.41528	59.4165	152.692	23.625	12	17.8125	5.085	66.015	232.24	25.7674	13.8837	19.8256	5.47023	62.0209	255.104	16.019	5.00952	10.5143	4.22848	59.7268	195.612	23.4	12.1	17.75	5.334	62.44	254.682	29.9286	16.8929	23.4107	5.79929	59.9775	265.763	12.4824	2.0201	7.25126	3.35975	65.9041	152.653	28.75	10.75	19.75	7.35125	36.3588	319.546	29.2222	14.6111	21.9167	6.04889	49.8883	273.319	17.2913	4.60194	10.9466	4.59854	56.6642	207.383	25	9	17	7.51	39.94	261.025	28.9231	16.6154	22.7692	5.27385	60.6325	264.174	12.3065	1.66834	6.98744	3.11296	65.5047	143.571	22	10	16	5.78857	62.2529	277.674	27.7895	14.2632	21.0263	5.87132	60.2492	268.963	17.287	5.2963	11.2917	4.11046	64.6384	192.724	26.1667	13.3333	19.75	5.32333	65.1717	262.872	30.5745	18.6383	24.6064	5.56319	66.927	269.302
K85	POWERS FIFE	NO	LA		Canada	12.7303	5.57237	9.15132	3.21618	82.8723	179.803	23.1111	14.5556	18.8333	3.98889	91.1489	269.283	24.76	16.24	20.5	3.8948	86.7324	231.24	12.2178	1.60396	6.91089	3.46218	59.4989	154.732	20.75	11.375	16.0625	4.41625	67.4775	213.665	26.2368	14.1842	20.2105	5.48947	62.4237	254.883	16.6316	5.58772	11.1096	4.32447	60.0716	200.839	30.1429	15.2857	22.7143	6.88714	46.9271	308.651	29.4545	17.3182	23.3864	5.34136	63.6036	249.344	12.9659	2.26829	7.61707	3.47473	65.0434	157.454	33.6667	14.3333	24	7.47	36.6067	328.053	29.0857	14.6	21.8429	6.00257	50.3389	271.693	17.0808	4.38384	10.7323	4.61273	56.2244	206.16	23.8333	10.8333	17.3333	4.77333	62.45	234.965	28.9231	16.6154	22.7692	5.27385	60.6325	264.174	12.6341	1.92195	7.27805	3.21341	65.2584	148.01	23	10.5	16.75	6.07833	58.67	265.19	28.6667	14.8485	21.7576	5.88212	60.2333	271.656	18.3	6.15833	12.2292	4.26325	64.1454	200.102	32.25	16.875	24.5625	6.635	54.145	294.043	30.9394	20.2121	25.5758	5.38121	71.2209	266.361
K86	TIGARIA	NO	LA		India	10.9669	4.34711	7.65702	2.96008	83.444	168.314	17.2632	9.05263	13.1579	4.24632	81.7679	222.689	23.8913	14.6304	19.2609	4.06413	84.4846	238.041	11.7423	1.13402	6.43814	3.41546	59.1263	151.896	22.8125	12.5625	17.6875	4.72438	66.5962	228.93	26.2368	14.1842	20.2105	5.48947	62.4237	254.883	15.4947	4.32632	9.91053	4.24695	58.3527	193.519	21	11.5455	16.2727	4.14273	71.7982	223.114	28.2162	15.7568	21.9865	5.62297	60.9468	260.524	12.3144	1.90206	7.10825	3.32278	66.3846	150.683	24.3333	8.83333	16.5833	6.20917	43.2333	278.047	29.2973	14.5676	21.9324	6.08486	49.5008	274.536	15.3864	3.23864	9.3125	4.36125	57.5405	195.516	29.7143	11.1429	20.4286	7.34286	36.1571	318.63	28.7581	16.0806	22.4194	5.29065	60.1948	263.458	11.8486	1.11892	6.48378	3.07168	64.9003	139.231	19.0769	8.76923	13.9231	3.94846	71.2531	208.628	26.4565	13.4783	19.9674	5.60957	62.1226	262.448	16.8627	4.79412	10.8284	4.0951	64.1295	190.637	24.5	14.5	19.5	3.9	75.8283	219.147	29.9623	18	23.9811	5.5617	66.4821	268.756
K87	GEHUN FARAMI	NO	LA		India	11.2344	4.60156	7.91797	2.9975	83.4434	170.472	18.0833	9.16667	13.625	4.5725	81.125	234.552	23.8913	14.6304	19.2609	4.06413	84.4846	238.041	11.2054	0.691892	5.94865	3.32643	59.2831	147.305	22.3	10	16.15	4.975	58.296	236.948	25.2264	13.6604	19.4434	5.27038	63.5209	247.724	16.8793	5.74138	11.3103	4.38302	59.8479	203.197	nan	nan	nan	nan	nan	nan	26.9111	15	20.9556	5.36156	63.5011	253.26	11.9786	1.6738	6.8262	3.26096	66.7325	147.52	20.6429	7.14286	13.8929	5.26429	50.105	246.174	29.1905	14.0238	21.6071	6.22595	47.9752	279.515	15.3864	3.23864	9.3125	4.36125	57.5405	195.516	27.8095	12.1905	20	6.09286	51.7543	282.148	29.2708	17.0625	23.1667	5.21979	61.0302	263.214	11.9086	1.15591	6.53226	3.08699	64.8662	139.918	18.3571	8.92857	13.6429	3.65857	73.4907	200.921	26.9545	13.6136	20.2841	5.82159	60.7036	269.295	16.2577	4.3299	10.2938	3.96505	64.336	184.844	29.4	13.2	21.3	7.262	54.912	323.5	29.5763	17.7627	23.6695	5.44203	67.3493	264.506
K88	NEPHAD INDIAN	NO	LA		India	11.5259	4.81481	8.17037	3.06459	83.4116	173.198	20	10.1111	15.0556	4.26111	80.9244	238.349	24.0476	15.0238	19.5357	4.04071	85.5721	237.184	11.7423	1.13402	6.43814	3.41546	59.1263	151.896	21	14	17.5	3.6	74.7833	196.433	25.3922	13.6275	19.5098	5.34608	63.0247	250.896	16.7565	5.64348	11.2	4.35861	59.9101	202.16	nan	nan	nan	nan	nan	nan	26.9111	15	20.9556	5.36156	63.5011	253.26	12.3144	1.90206	7.10825	3.32278	66.3846	150.683	22.3333	7.55556	14.9444	5.97889	42.6011	270.668	29.275	14.325	21.8	6.15125	49.244	276.548	15.0602	3.03614	9.04819	4.27542	58.4452	192.069	20.1667	6.66667	13.4167	5.27	43.605	247.988	28.7794	15.5882	22.1838	5.46691	58.1038	268.155	12.1959	1.44845	6.82216	3.14175	64.8626	143.043	17.6667	9.77778	13.7222	3.16889	82.5467	192.167	27.6585	14.0244	20.8415	5.95951	59.1949	272.863	16.3469	4.38776	10.3673	3.99582	64.1556	186.177	28.6	13.8	21.2	6.618	60.124	303.036	29.5517	17.7759	23.6638	5.4219	67.4493	264.062
K89	ERINATCEUM	NO	LA		Armenia	12.1781	5.26027	8.71918	3.12295	83.3762	177.059	24.1111	13.4444	18.7778	4.89222	77.8278	250.396	24.4194	15.8387	20.129	3.90355	87.4129	239.537	12.13	1.505	6.8175	3.46385	59.3601	154.752	21.625	11.25	16.4375	4.91875	62.5688	226.196	26.025	14.1	20.0625	5.41525	62.7952	254.802	16.213	5.21296	10.713	4.25481	59.9498	197.225	27.4545	14	20.7273	6.31364	58.7682	283.943	29.7917	17.2917	23.5417	5.51625	61.7404	254.773	12.6318	2.0796	7.35572	3.40313	65.4732	154.506	31	12.2857	21.6429	7.30143	38.2757	317.641	29.0857	14.6	21.8429	6.00257	50.3389	271.693	16.9592	4.26531	10.6122	4.61827	56.0995	206.239	23.8333	11.8333	17.8333	4.25	68.25	229.062	28.8679	16.4717	22.6698	5.31472	60.3157	264.12	12.303	1.63636	6.9697	3.12237	65.3647	143.426	17.6	8.8	13.2	3.986	76.594	217.772	27.6585	14.0244	20.8415	5.95951	59.1949	272.863	16.9515	4.90291	10.9272	4.11214	64.2083	191.644	25.5	15.75	20.625	3.8625	78.05	209.66	29.7593	17.9259	23.8426	5.47926	66.7848	265.376
K90	CENTEIROZ 44	NO	MC	1951	Brazil	12.035	5.12587	8.58042	3.1221	83.2355	177.126	23.3333	12.5556	17.9444	4.67444	77.0244	231.936	24.2647	15.6765	19.9706	3.90794	87.6388	239.2	11.8731	1.31472	6.59391	3.41528	59.4165	152.692	23.0909	11.8182	17.4545	5.17818	62.9482	240.662	26.025	14.1	20.0625	5.41525	62.7952	254.802	15.7941	4.81373	10.3039	4.17853	59.8228	193.567	23.25	11.875	17.5625	5.40875	64.4775	259.48	28.9394	16.2424	22.5909	5.70242	60.7336	263.271	12.7079	2.11386	7.41089	3.42386	65.3392	155.335	32	13.4286	22.7143	7.24	40.95	316.146	28.9118	14.5882	21.75	5.96265	50.6385	269.814	17.1782	4.53465	10.8564	4.57337	56.6624	206.093	23.5	9	16.25	5.9425	53.2075	272.765	28.9231	16.6154	22.7692	5.27385	60.6325	264.174	12.2308	1.48718	6.85897	3.13549	65.0073	143.004	19	9.88889	14.4444	3.84333	77.3644	216.877	27.8	14.125	20.9625	5.92925	59.5072	271.62	17.1887	5.20755	11.1981	4.08632	64.6548	191.355	24.2857	13.1429	18.7143	4.91571	65.83	239.013	30.5208	18.5833	24.5521	5.52146	66.9798	268.366
K91	AURORE 4323 A	NO	LA		France	12.035	5.12587	8.58042	3.1221	83.2355	177.126	23.125	12.25	17.6875	4.605	76.7887	228.614	24.4	15.6857	20.0429	3.92257	87.1529	238.646	11.7423	1.13402	6.43814	3.41546	59.1263	151.896	22.8	13.8	18.3	4.408	72.924	230.486	25.5102	13.6531	19.5816	5.37939	62.6845	250.33	15.7941	4.81373	10.3039	4.17853	59.8228	193.567	23.25	11.875	17.5625	5.40875	64.4775	259.48	28.9394	16.2424	22.5909	5.70242	60.7336	263.271	12.3385	1.92821	7.13333	3.31954	66.2955	151.06	21.4286	7	14.2143	5.63	40.2157	260.454	29.2683	14.1951	21.7317	6.19122	48.5278	277.98	16.9592	4.26531	10.6122	4.61827	56.0995	206.239	24.3333	14.6667	19.5	3.10333	77.57	181.347	28.4643	16.1429	22.3036	5.20054	61.1264	262.279	12.2308	1.48718	6.85897	3.13549	65.0073	143.004	18	9.625	13.8125	3.46375	81.1925	204.015	27.6585	14.0244	20.8415	5.95951	59.1949	272.863	17.1887	5.20755	11.1981	4.08632	64.6548	191.355	21.3333	11.3333	16.3333	3.96333	70.1233	205.59	30.1346	18.1538	24.1442	5.5975	66.4825	269.244
K92	FELASIT ROSSO 153	NO	LA		Ethiopia	11.447	4.75	8.09848	3.04545	83.3521	172.793	19.0909	9.36364	14.2273	4.07636	81.5218	229.374	23.9302	14.907	19.4186	3.99605	85.5902	236.627	11.3138	0.797872	6.05585	3.33447	59.3878	147.82	23.375	11.125	17.25	5.14375	58.0575	241.523	25.2115	13.6154	19.4135	5.26538	63.5787	247.666	15.4947	4.32632	9.91053	4.24695	58.3527	193.519	21.1	11.7	16.4	4.123	74.223	226.386	28.1316	15.6842	21.9079	5.64684	60.9684	262.368	11.9189	1.66486	6.79189	3.22286	66.9416	145.795	19.25	6.5	12.875	4.84	56.2342	228.431	28.3478	13.3696	20.8587	6.14717	47.875	275.236	17.11	4.47	10.79	4.5746	56.5962	205.301	22.8	9.8	16.3	4.914	61.246	242.266	28.9231	16.6154	22.7692	5.27385	60.6325	264.174	11.9086	1.15591	6.53226	3.08699	64.8662	139.918	19.1667	8.91667	14.0417	4.085	70.2792	211.327	26.4565	13.4783	19.9674	5.60957	62.1226	262.448	17.1714	5.12381	11.1476	4.11467	64.4817	192.356	24.625	13.375	19	4.675	68.3975	233.532	30.5208	18.5833	24.5521	5.52146	66.9798	268.366
K93	HOMARA NO 44	NO	LA		Iraq	12.1781	5.26027	8.71918	3.12295	83.3762	177.059	24.1111	13.4444	18.7778	4.89222	77.8278	250.396	24.4194	15.8387	20.129	3.90355	87.4129	239.537	11.3138	0.797872	6.05585	3.33447	59.3878	147.82	23.2	11.5	17.35	5.021	60.718	246.171	25.48	13.64	19.56	5.3706	62.8452	250.801	15.5729	4.41667	9.99479	4.23365	58.5546	193.661	21	11.5	16.25	4.053	72.78	215.494	28.2162	15.7568	21.9865	5.62297	60.9468	260.524	12.1684	1.77895	6.97368	3.30195	66.5407	148.995	20.3636	7.45455	13.9091	4.96636	50.4445	245.341	29.1905	14.0238	21.6071	6.22595	47.9752	279.515	16.3404	3.78723	10.0638	4.5483	56.2909	203.121	34	15.5	24.75	7.07	42.4225	305.745	28.4407	16.1017	22.2712	5.18017	61.3425	260.064	12.4257	1.77228	7.09901	3.1545	65.5093	145.458	25.5	11.5	18.5	7.1775	47.95	320.53	27.7895	14.2632	21.0263	5.87132	60.2492	268.963	16.8627	4.79412	10.8284	4.0951	64.1295	190.637	25.2	15.4	20.3	3.94	77.702	214.3	29.7593	17.9259	23.8426	5.47926	66.7848	265.376
K94	2794:AE	NO	LA		Israel	11.4737	4.77444	8.12406	3.0394	83.4018	173.009	19.0909	9.63636	14.3636	4.04182	81.8355	229.121	24.0476	15.0238	19.5357	4.04071	85.5721	237.184	11.3651	0.830688	6.09788	3.34704	59.2759	148.592	23.9	12.3	18.1	5.223	60.97	257.932	25.5102	13.6531	19.5816	5.37939	62.6845	250.33	16.213	5.21296	10.713	4.25481	59.9498	197.225	24.75	14	19.375	5.355	73.475	237.48	29.1613	16.3871	22.7742	5.68548	60.0594	263.6	11.9189	1.66486	6.79189	3.22286	66.9416	145.795	19.2308	6.61538	12.9231	4.78231	55.96	227.834	28.6	13.5333	21.0667	6.19422	47.8516	278.147	15.2644	3.1954	9.22989	4.32345	57.9108	193.827	29.4444	11.2222	20.3333	7.35222	36.78	321.327	28.6721	16.0984	22.3852	5.25164	60.6223	262.363	12.0053	1.2381	6.62169	3.09757	64.9284	140.592	19.2222	9.33333	14.2778	3.99333	70.4544	207.778	26.4565	13.4783	19.9674	5.60957	62.1226	262.448	17.1714	5.12381	11.1476	4.11467	64.4817	192.356	23.5	12.6667	18.0833	4.44167	69.89	225.847	30.36	18.4	24.38	5.5504	66.7722	269.154
K95	SALTI NAIMYA	NO	LA		Jordan	12.5867	5.46667	9.02667	3.20733	82.8143	179.634	23.1111	14.1111	18.6111	3.89556	87.9656	253.293	24.8889	16.1852	20.537	3.98037	86.8319	235.689	11.7423	1.13402	6.43814	3.41546	59.1263	151.896	24	13.3333	18.6667	4.69889	67.6433	226.539	25.2889	13.6444	19.4667	5.31267	63.1309	248.351	15.7327	4.76238	10.2475	4.16485	59.753	192.311	22.875	11.375	17.125	5.48875	63.61	269.526	28.8824	16.1471	22.5147	5.72265	60.9115	262.203	12.4343	1.9899	7.21212	3.33929	66.0462	151.778	26.2857	8.85714	17.5714	7.07286	38.4457	305.446	29.3158	14.5526	21.9342	6.09395	49.4021	274.084	16.1505	3.66667	9.9086	4.51473	56.5292	201.754	33.6	15	24.3	7.132	41.048	308.266	28.4407	16.1017	22.2712	5.18017	61.3425	260.064	12.2308	1.48718	6.85897	3.13549	65.0073	143.004	18	9.625	13.8125	3.46375	81.1925	204.015	27.6585	14.0244	20.8415	5.95951	59.1949	272.863	17.287	5.2963	11.2917	4.11046	64.6384	192.724	26.1667	13.3333	19.75	5.32333	65.1717	262.872	30.5745	18.6383	24.6064	5.56319	66.927	269.302
K96	Zhoumai22	D1b	MC	2007	Yellow and Huai wheat zone	11.5735	4.85294	8.21324	3.08404	83.4271	173.98	20.3	10.7	15.5	3.817	82.578	228.88	24.325	15.175	19.75	4.13375	85.2283	240.155	11.6684	1.05699	6.36269	3.40451	59.1191	151.384	24.8571	14.1429	19.5	5.01143	66.5686	247.17	25.4792	13.6458	19.5625	5.36021	62.5415	249.519	15.4362	4.24468	9.84043	4.23851	58.3141	192.393	21.0833	11.4167	16.25	4.25417	70.385	222.945	28.2162	15.7568	21.9865	5.62297	60.9468	260.524	12.2604	1.84896	7.05469	3.31708	66.2676	150.356	21	7.27273	14.1364	5.34	47.3745	252.681	29.275	14.325	21.8	6.15125	49.244	276.548	17.2913	4.60194	10.9466	4.59854	56.6642	207.383	25.6667	10	17.8333	7.52667	40.9667	291.75	29.0196	16.7647	22.8922	5.22863	61.1147	264.241	12.0838	1.30366	6.69372	3.13209	64.6885	142.064	17.8	10	13.9	3.295	79.97	198.274	27.2791	13.7442	20.5116	5.92791	59.9474	271.551	16.7921	4.70297	10.7475	4.09356	64.0089	190.219	26.1667	15.6667	20.9167	4.385	75.01	226.967	29.7593	17.9259	23.8426	5.47926	66.7848	265.376
K97	Aikang58	D1b	MC	2005	Yellow and Huai wheat zone	11.4737	4.77444	8.12406	3.0394	83.4018	173.009	19.0769	10	14.5385	3.83769	83.3746	220.142	24.325	15.175	19.75	4.13375	85.2283	240.155	11.2674	0.770053	6.01872	3.32941	59.3469	147.693	22.75	11.3333	17.0417	4.83	62.8917	237.192	25.5102	13.6531	19.5816	5.37939	62.6845	250.33	15.2333	3.98889	9.61111	4.19989	58.1724	190.962	19.7692	10.9231	15.3462	3.86538	73.0369	203.273	27.925	15.45	21.6875	5.67625	61.0935	264.12	11.9189	1.66486	6.79189	3.22286	66.9416	145.795	19.25	6.5	12.875	4.84	56.2342	228.431	28.3478	13.3696	20.8587	6.14717	47.875	275.236	16.9592	4.26531	10.6122	4.61827	56.0995	206.239	24.25	13.75	19	3.44	73.9975	207.317	28.6182	16.2	22.4091	5.28055	60.5396	264.861	12.0526	1.26316	6.65789	3.11416	64.8143	141.323	18.5556	10	14.2778	3.64333	74.5267	202.937	26.6667	13.5333	20.1	5.71333	61.4058	265.637	16.8627	4.79412	10.8284	4.0951	64.1295	190.637	24.4286	13.8571	19.1429	4.35429	73.7214	228.866	30.1346	18.1538	24.1442	5.5975	66.4825	269.244
K98	Kaimai21	D1b	MC	2011	Yellow and Huai wheat zone	11.447	4.75	8.09848	3.04545	83.3521	172.793	19	9.76923	14.3846	3.78462	83.2031	221.435	24.1951	15.122	19.6585	4.08561	85.3461	237.78	11.4817	0.91623	6.19895	3.36796	59.2253	149.723	24.875	13.5	19.1875	5.38625	63.2013	261.434	25.5102	13.6531	19.5816	5.37939	62.6845	250.33	15.2333	3.98889	9.61111	4.19989	58.1724	190.962	19.7692	10.9231	15.3462	3.86538	73.0369	203.273	27.925	15.45	21.6875	5.67625	61.0935	264.12	12.2591	1.8601	7.05959	3.30472	66.3995	149.956	20.5556	7	13.7778	5.23889	48.5278	243.049	29.2683	14.1951	21.7317	6.19122	48.5278	277.98	17.1782	4.53465	10.8564	4.57337	56.6624	206.093	24.1429	10.2857	17.2143	5.69714	57.1757	276.159	29.2245	17	23.1122	5.24041	61.0892	264.113	12.1354	1.34375	6.73958	3.14807	64.6673	142.897	18	9.9	13.95	3.181	83.067	192.573	27.4762	13.881	20.6786	5.94619	59.4943	271.742	17.2243	5.25234	11.2383	4.08271	64.6717	191.841	24.6	12.4	18.5	5.948	61.704	272.498	30.4694	18.5102	24.4898	5.55551	66.8043	268.783
K99	Yumai49	D1b	MC	1998	Yellow and Huai wheat zone	11.447	4.75	8.09848	3.04545	83.3521	172.793	19	9.76923	14.3846	3.78462	83.2031	221.435	24.1951	15.122	19.6585	4.08561	85.3461	237.78	11.3138	0.797872	6.05585	3.33447	59.3878	147.82	23.5455	11.7273	17.6364	5.13727	61.5209	250.087	25.5102	13.6531	19.5816	5.37939	62.6845	250.33	15.2935	4.09783	9.69565	4.20848	58.4696	191.249	20.6364	11.3636	16	4.21818	70.4991	221.475	27.925	15.45	21.6875	5.67625	61.0935	264.12	12.0952	1.73016	6.9127	3.28894	66.5892	148.263	20.2727	7.54545	13.9091	4.89364	53.03	240.306	29.0233	13.8837	21.4535	6.25349	47.7379	280.596	17.2913	4.60194	10.9466	4.59854	56.6642	207.383	25	10.8	17.9	6.226	53.456	272.82	29.2245	17	23.1122	5.24041	61.0892	264.113	12.0838	1.30366	6.69372	3.13209	64.6885	142.064	18	9.81818	13.9091	3.48636	79.2245	200.775	27.4762	13.881	20.6786	5.94619	59.4943	271.742	16.3469	4.38776	10.3673	3.99582	64.1556	186.177	28.1667	14.1667	21.1667	6.49	62.1433	301.578	29.6491	17.8421	23.7456	5.44246	67.2939	264.609
K100	Zhoumai16	D1b	MC	2002	Yellow and Huai wheat zone	11.5735	4.85294	8.21324	3.08404	83.4271	173.98	20.3	10.7	15.5	3.817	82.578	228.88	24.325	15.175	19.75	4.13375	85.2283	240.155	11.6684	1.05699	6.36269	3.40451	59.1191	151.384	25.4444	14.1111	19.7778	5.21444	63.9411	250.749	25.2826	13.6304	19.4565	5.2963	63.1426	247.742	15.6701	4.53608	10.1031	4.2401	58.6832	193.924	20.8182	11.4545	16.1364	4.24545	71.5055	225.62	28.6286	16.0286	22.3286	5.63971	61.3831	261.414	12.3385	1.92821	7.13333	3.31954	66.2955	151.06	21.4286	7	14.2143	5.63	40.2157	260.454	29.2683	14.1951	21.7317	6.19122	48.5278	277.98	15.8242	3.45055	9.63736	4.4622	56.8782	199.861	32.6667	14.1667	23.4167	7.18167	41.3767	315.19	28.5667	16.1167	22.3417	5.2165	60.9635	261.143	12.0838	1.30366	6.69372	3.13209	64.6885	142.064	17.6667	10.2222	13.9444	3.08778	80.08	191.023	26.9545	13.6136	20.2841	5.82159	60.7036	269.295	16.65	4.58	10.615	4.0684	64.0335	189.218	27.1429	15.5714	21.3571	4.84286	72.9257	242.903	29.7593	17.9259	23.8426	5.47926	66.7848	265.376
K101	Luomai23	D1b	MC	2009	Yellow and Huai wheat zone	11.0968	4.46774	7.78226	2.98073	83.5131	169.483	16.5714	8.92857	12.75	4.04643	83.7214	220.968	23.7292	14.4375	19.0833	4.05292	84.4954	237.848	11.1685	0.652174	5.91033	3.33071	59.1714	147.273	22.2727	10	16.1364	4.97818	58.1209	238.256	25.2264	13.6604	19.4434	5.27038	63.5209	247.724	15.2935	4.09783	9.69565	4.20848	58.4696	191.249	20.6364	11.3636	16	4.21818	70.4991	221.475	27.925	15.45	21.6875	5.67625	61.0935	264.12	12.1684	1.77895	6.97368	3.30195	66.5407	148.995	19.5	7.875	13.6875	4.2275	55.485	224.995	28.6	13.5333	21.0667	6.19422	47.8516	278.147	15.3864	3.23864	9.3125	4.36125	57.5405	195.516	31	12.5	21.75	7.201	38.867	312.315	28.4407	16.1017	22.2712	5.18017	61.3425	260.064	12.0526	1.26316	6.65789	3.11416	64.8143	141.323	18.5556	10	14.2778	3.64333	74.5267	202.937	26.6667	13.5333	20.1	5.71333	61.4058	265.637	16.3469	4.38776	10.3673	3.99582	64.1556	186.177	28.6	13.8	21.2	6.618	60.124	303.036	29.5517	17.7759	23.6638	5.4219	67.4493	264.062
K102	Samson	B1b	LA	1899	Australia	11.3969	4.72519	8.06107	3.04901	83.2908	172.467	19.1333	9.93333	14.5333	3.90733	83.3107	222.972	24.325	15.175	19.75	4.13375	85.2283	240.155	11.6684	1.05699	6.36269	3.40451	59.1191	151.384	25.5	14.25	19.875	5.29625	63.975	254.553	25.383	13.6596	19.5213	5.33872	62.774	248.986	15.5729	4.41667	9.99479	4.23365	58.5546	193.661	21	11.5	16.25	4.053	72.78	215.494	28.2162	15.7568	21.9865	5.62297	60.9468	260.524	12.3144	1.90206	7.10825	3.32278	66.3846	150.683	22.3333	7.55556	14.9444	5.97889	42.6011	270.668	29.275	14.325	21.8	6.15125	49.244	276.548	16.3404	3.78723	10.0638	4.5483	56.2909	203.121	32	15.4	23.7	6.544	48.106	289.658	28.3966	16.1207	22.2586	5.16793	61.4205	260.541	12.1959	1.44845	6.82216	3.14175	64.8626	143.043	17.6667	9.77778	13.7222	3.16889	82.5467	192.167	27.6585	14.0244	20.8415	5.95951	59.1949	272.863	16.8627	4.79412	10.8284	4.0951	64.1295	190.637	25.2	15.4	20.3	3.94	77.702	214.3	29.7593	17.9259	23.8426	5.47926	66.7848	265.376
K103	Kenong199	D1b	MC	2006	Yellow and Huai wheat zone	10.9669	4.34711	7.65702	2.96008	83.444	168.314	16.5385	9	12.7692	3.91538	82.8485	215.145	23.1154	13.9615	18.5385	4.07635	84.6035	235.948	11.1685	0.652174	5.91033	3.33071	59.1714	147.273	21	8.55556	14.7778	4.72889	58.7844	229.659	25.3818	13.6909	19.5364	5.32945	62.992	249.988	14.6118	3.45882	9.03529	4.13459	57.9035	188.363	23.4444	12	17.7222	5.16	63.9567	236.32	26.5102	14.7347	20.6224	5.31673	63.2569	252.924	11.7072	1.55249	6.62983	3.18061	67.0786	144.217	20.6154	6.53846	13.5769	5.26385	56.1769	239.573	27.6735	12.9796	20.3265	5.98367	49.1124	270.395	16.7396	4.04167	10.3906	4.60687	55.9384	205.768	26.25	12.875	19.5625	4.84375	63.115	241.442	28.8679	16.4717	22.6698	5.31472	60.3157	264.12	11.6704	0.899441	6.28492	3.05173	64.6188	137.497	18.6667	7.66667	13.1667	4.52067	66.3093	220.392	25.84	13.3	19.57	5.399	63.941	256.223	16.2577	4.3299	10.2938	3.96505	64.336	184.844	28.5	13.3333	20.9167	6.76	58.4783	308.393	29.5517	17.7759	23.6638	5.4219	67.4493	264.062
K104	Jimai22	D1b	MC	2006	Yellow and Huai wheat zone	11.3969	4.72519	8.06107	3.04901	83.2908	172.467	19.1429	9.85714	14.5	3.95286	82.5743	224.704	24.1951	15.122	19.6585	4.08561	85.3461	237.78	11.7423	1.13402	6.43814	3.41546	59.1263	151.896	24.8571	13.8571	19.3571	5.1	66.0071	247.606	25.383	13.6596	19.5213	5.33872	62.774	248.986	15.3656	4.1828	9.77419	4.22516	58.3515	192.085	20.4	11.4	15.9	3.903	72.273	214.889	27.925	15.45	21.6875	5.67625	61.0935	264.12	12.3144	1.90206	7.10825	3.32278	66.3846	150.683	22.3333	7.55556	14.9444	5.97889	42.6011	270.668	29.275	14.325	21.8	6.15125	49.244	276.548	15.0366	2.9878	9.0122	4.29476	58.5601	191.677	19.2	7	13.1	4.674	52.41	222.086	28.5571	15.3143	21.9357	5.49871	57.6679	268.441	12.2308	1.48718	6.85897	3.13549	65.0073	143.004	18	9.625	13.8125	3.46375	81.1925	204.015	27.6585	14.0244	20.8415	5.95951	59.1949	272.863	16.4848	4.47475	10.4798	4.03283	64.07	187.71	29	15.5	22.25	6.24333	66.16	292.82	29.7143	17.875	23.7946	5.43518	67.2055	264.079
K105	Ningmai9	B1b	MC	1997	Yangtze River wheat zone	10.9669	4.34711	7.65702	2.96008	83.444	168.314	16.3333	8.8	12.5667	4.02533	83.0107	211.231	23.44	14.22	18.83	4.1172	84.5502	237.882	11.1685	0.652174	5.91033	3.33071	59.1714	147.273	21	8.55556	14.7778	4.72889	58.7844	229.659	25.3818	13.6909	19.5364	5.32945	62.992	249.988	15.2088	4.02198	9.61538	4.17374	58.5323	190.193	19.8182	11.0909	15.4545	3.87818	72.6845	203.352	27.7561	15.2927	21.5244	5.66073	61.2949	264.491	11.8415	1.61749	6.72951	3.20896	66.9062	145.456	20.5833	6.75	13.6667	5.35333	56.7925	242.444	28	13.1667	20.5833	6.08896	48.2246	274.501	15.8242	3.45055	9.63736	4.4622	56.8782	199.861	31.375	14.375	22.875	6.6775	46.99	293.605	28.3966	16.1207	22.2586	5.16793	61.4205	260.541	11.7348	0.972376	6.35359	3.0637	64.6996	138.224	18.5714	8	13.2857	4.21429	67.4671	210.581	25.9388	13.3265	19.6327	5.42224	63.739	257.027	16.3469	4.38776	10.3673	3.99582	64.1556	186.177	29.75	13.75	21.75	7.21	56.0775	320.58	29.5763	17.7627	23.6695	5.44203	67.3493	264.506
K106	Jimai20	D1b	MC	2004	Yellow and Huai wheat zone	11.3231	4.67692	8	3.02523	83.3592	171.738	19.0909	9.45455	14.2727	4.67636	79.6373	238.924	23.8667	14.7333	19.3	3.99889	85.1747	236.303	11.3138	0.797872	6.05585	3.33447	59.3878	147.82	23.2	11.5	17.35	5.021	60.718	246.171	25.48	13.64	19.56	5.3706	62.8452	250.801	15.2135	3.92135	9.56742	4.22427	57.8927	192.149	21.2222	11.5556	16.3889	4.43222	67.0544	214.404	26.9111	15	20.9556	5.36156	63.5011	253.26	11.9786	1.6738	6.8262	3.26096	66.7325	147.52	20.0909	7.36364	13.7273	4.80818	53.6782	231.604	28.6	13.5333	21.0667	6.19422	47.8516	278.147	15.3864	3.23864	9.3125	4.36125	57.5405	195.516	29	10.5	19.75	7.28833	36.4967	316.695	28.8095	16.0317	22.4206	5.32381	59.8037	264.329	11.9412	1.18717	6.56417	3.08588	64.8903	139.974	19	8.8	13.9	4.216	69.041	214.992	26.3191	13.4681	19.8936	5.59489	62.484	263.012	16.3469	4.38776	10.3673	3.99582	64.1556	186.177	28.1667	14.1667	21.1667	6.49	62.1433	301.578	29.6491	17.8421	23.7456	5.44246	67.2939	264.609
K107	Zhouyuan9369	D1b	MC	2007	Yellow and Huai wheat zone	11.6204	4.89051	8.25547	3.09102	83.4639	174.555	20.8182	10.8182	15.8182	3.89636	81.2391	218.805	24.6053	15.3947	20	4.15842	84.9718	242.826	11.6684	1.05699	6.36269	3.40451	59.1191	151.384	25.5	14.25	19.875	5.29625	63.975	254.553	25.383	13.6596	19.5213	5.33872	62.774	248.986	15.2088	4.02198	9.61538	4.17374	58.5323	190.193	20	11	15.5	4.01833	72.2008	213.105	27.925	15.45	21.6875	5.67625	61.0935	264.12	12.2591	1.8601	7.05959	3.30472	66.3995	149.956	21.3	7.2	14.25	5.474	47.514	250.932	29.275	14.325	21.8	6.15125	49.244	276.548	15.3864	3.23864	9.3125	4.36125	57.5405	195.516	28.4	10	19.2	7.27	36.686	316.364	28.8281	16	22.4141	5.34109	59.5841	264.22	12.2308	1.48718	6.85897	3.13549	65.0073	143.004	19	9.88889	14.4444	3.84333	77.3644	216.877	27.8	14.125	20.9625	5.92925	59.5072	271.62	16.65	4.58	10.615	4.0684	64.0335	189.218	28.5	15.8333	22.1667	5.465	71.275	269.018	29.7091	17.8727	23.7909	5.434	67.1409	264.099
K108	FS056	D1b	MC		China	11.6957	4.92754	8.31159	3.09435	83.4462	174.841	21.1	10.9	16	3.882	80.515	215.411	24.6053	15.3947	20	4.15842	84.9718	242.826	11.5729	0.973958	6.27344	3.3875	59.1679	150.593	25.375	13.875	19.625	5.275	64.2725	255.876	25.4792	13.6458	19.5625	5.36021	62.5415	249.519	15.4362	4.24468	9.84043	4.23851	58.3141	192.393	21.0833	11.4167	16.25	4.25417	70.385	222.945	28.2162	15.7568	21.9865	5.62297	60.9468	260.524	12.3144	1.90206	7.10825	3.32278	66.3846	150.683	23	7.9	15.45	6.07	43.75	276.084	29.3077	14.4615	21.8846	6.11436	49.5223	275.385	15.8242	3.45055	9.63736	4.4622	56.8782	199.861	32.6667	14.1667	23.4167	7.18167	41.3767	315.19	28.5667	16.1167	22.3417	5.2165	60.9635	261.143	12.2308	1.48718	6.85897	3.13549	65.0073	143.004	20	10	15	4.177	74.036	227.632	27.8205	14.1795	21	5.90487	59.8346	270.386	16.7921	4.70297	10.7475	4.09356	64.0089	190.219	27.75	16.25	22	5.5525	70.215	270.105	29.7143	17.875	23.7946	5.43518	67.2055	264.079
K109	Qingfeng1	D1b	MC	1976	Northern winter wheat zone	11.6957	4.92754	8.31159	3.09435	83.4462	174.841	21.1	10.9	16	3.882	80.515	215.411	24.6053	15.3947	20	4.15842	84.9718	242.826	11.6684	1.05699	6.36269	3.40451	59.1191	151.384	25.4444	14.1111	19.7778	5.21444	63.9411	250.749	25.2826	13.6304	19.4565	5.2963	63.1426	247.742	15.6701	4.53608	10.1031	4.2401	58.6832	193.924	20.875	11.5	16.1875	4.1525	75.315	219.666	28.1316	15.6842	21.9079	5.64684	60.9684	262.368	12.2591	1.8601	7.05959	3.30472	66.3995	149.956	20.5556	7	13.7778	5.23889	48.5278	243.049	29.2683	14.1951	21.7317	6.19122	48.5278	277.98	15.8242	3.45055	9.63736	4.4622	56.8782	199.861	32.6667	14.1667	23.4167	7.18167	41.3767	315.19	28.5667	16.1167	22.3417	5.2165	60.9635	261.143	12.1959	1.44845	6.82216	3.14175	64.8626	143.043	17.6667	9.77778	13.7222	3.16889	82.5467	192.167	27.6585	14.0244	20.8415	5.95951	59.1949	272.863	17.3578	5.37615	11.367	4.13211	64.572	193.303	27.1818	13.6364	20.4091	5.55	59.9382	266.169	31.0488	19.4878	25.2683	5.61244	67.8793	270.192
K110	Yumai18	D1b	MC	1982	Yellow and Huai wheat zone	11.2713	4.63566	7.95349	3.01372	83.4368	171.38	17.6	9.1	13.35	4.334	83.482	230.77	23.8511	14.5319	19.1915	4.05319	84.4106	237.531	11.2674	0.770053	6.01872	3.32941	59.3469	147.693	23.125	10.375	16.75	5.18125	56.325	243.072	25.2264	13.6604	19.4434	5.27038	63.5209	247.724	15.2088	4.02198	9.61538	4.17374	58.5323	190.193	21.2857	11.5714	16.4286	4.75714	65.25	232.004	26.9111	15	20.9556	5.36156	63.5011	253.26	11.913	1.65217	6.78261	3.22424	66.8573	145.977	19.9167	6.66667	13.2917	5.00583	56.9825	236.532	28.1064	13.234	20.6702	6.07362	47.8994	274.151	15.186	3.13953	9.16279	4.28756	58.145	192.29	24.25	7	15.625	7.15	32.7225	308.51	28.8209	15.7164	22.2687	5.43433	58.5931	267.046	11.9086	1.15591	6.53226	3.08699	64.8662	139.918	19.1667	8.91667	14.0417	4.085	70.2792	211.327	26.4565	13.4783	19.9674	5.60957	62.1226	262.448	16.4848	4.47475	10.4798	4.03283	64.07	187.71	29	15.5	22.25	6.24333	66.16	292.82	29.7143	17.875	23.7946	5.43518	67.2055	264.079
K111	Shiluan02－1	B1b	MC	2007	Yellow and Huai wheat zone	11.3969	4.72519	8.06107	3.04901	83.2908	172.467	19.1429	9.85714	14.5	3.95286	82.5743	224.704	24.1951	15.122	19.6585	4.08561	85.3461	237.78	11.3138	0.797872	6.05585	3.33447	59.3878	147.82	23.1111	11.3333	17.2222	5.03	59.6067	243.092	25.3922	13.6275	19.5098	5.34608	63.0247	250.896	15.2088	4.02198	9.61538	4.17374	58.5323	190.193	20.5556	11.5556	16.0556	4.03333	70.8311	206.412	27.1395	15.0233	21.0814	5.46116	62.7412	257.152	12.2304	1.81675	7.02356	3.31351	66.3738	149.728	19.8	7.1	13.45	4.887	49.75	241.139	29.1905	14.0238	21.6071	6.22595	47.9752	279.515	15.0833	3.07143	9.07738	4.2725	58.3319	191.5	22.1667	7	14.5833	6.12	38.7483	266.488	28.8209	15.7164	22.2687	5.43433	58.5931	267.046	11.9628	1.2234	6.59309	3.09223	64.9778	140.551	18.4545	9.27273	13.8636	3.74273	73.4291	202.117	26.6667	13.5333	20.1	5.71333	61.4058	265.637	16.2577	4.3299	10.2938	3.96505	64.336	184.844	29.4	13.2	21.3	7.262	54.912	323.5	29.5763	17.7627	23.6695	5.44203	67.3493	264.506
K112	Nongda1108	D1b	MC	2012	Yellow and Huai wheat zone	11.3969	4.72519	8.06107	3.04901	83.2908	172.467	19.1429	9.85714	14.5	3.95286	82.5743	224.704	24.1951	15.122	19.6585	4.08561	85.3461	237.78	11.3138	0.797872	6.05585	3.33447	59.3878	147.82	23.5455	11.7273	17.6364	5.13727	61.5209	250.087	25.5102	13.6531	19.5816	5.37939	62.6845	250.33	15.2088	4.02198	9.61538	4.17374	58.5323	190.193	19.7	11.3	15.5	3.762	73.018	195.752	27.381	15.1429	21.2619	5.55738	62.0426	260.57	12.2604	1.84896	7.05469	3.31708	66.2676	150.356	20.3	7.1	13.7	5.115	48.273	245.761	29.2683	14.1951	21.7317	6.19122	48.5278	277.98	16.3404	3.78723	10.0638	4.5483	56.2909	203.121	32	15.4	23.7	6.544	48.106	289.658	28.3966	16.1207	22.2586	5.16793	61.4205	260.541	12.1959	1.44845	6.82216	3.14175	64.8626	143.043	17.125	9.75	13.4375	2.66875	87.0275	175.865	27.4762	13.881	20.6786	5.94619	59.4943	271.742	16.4848	4.47475	10.4798	4.03283	64.07	187.71	28.8	15	21.9	6.392	65.24	298.79	29.6491	17.8421	23.7456	5.44246	67.2939	264.609
K113	Yangmai12	D1b	MC	2001	Yangtze River wheat zone	11.2713	4.63566	7.95349	3.01372	83.4368	171.38	17.6	9.1	13.35	4.334	83.482	230.77	23.8511	14.5319	19.1915	4.05319	84.4106	237.531	11.3651	0.830688	6.09788	3.34704	59.2759	148.592	23.5556	12.1111	17.8333	5.10333	60.0167	254.452	25.48	13.64	19.56	5.3706	62.8452	250.801	15.7041	4.62245	10.1633	4.21296	58.989	193.17	21	11.1818	16.0909	4.38455	71.1191	226.336	28.8824	16.1471	22.5147	5.72265	60.9115	262.203	12.2604	1.84896	7.05469	3.31708	66.2676	150.356	21	7.27273	14.1364	5.34	47.3745	252.681	29.275	14.325	21.8	6.15125	49.244	276.548	16.3404	3.78723	10.0638	4.5483	56.2909	203.121	32	15.4	23.7	6.544	48.106	289.658	28.3966	16.1207	22.2586	5.16793	61.4205	260.541	12.1354	1.34375	6.73958	3.14807	64.6673	142.897	17.7778	10.1111	13.9444	2.93444	84.3222	188.882	27.2791	13.7442	20.5116	5.92791	59.9474	271.551	16.7921	4.70297	10.7475	4.09356	64.0089	190.219	25.4286	14.8571	20.1429	4.28714	73.7886	229.311	29.9623	18	23.9811	5.5617	66.4821	268.756
K114	VAIOLET	B1b	MC	1998	US	11.3969	4.72519	8.06107	3.04901	83.2908	172.467	19.1333	9.93333	14.5333	3.90733	83.3107	222.972	24.325	15.175	19.75	4.13375	85.2283	240.155	11.3651	0.830688	6.09788	3.34704	59.2759	148.592	23.9	12.3	18.1	5.223	60.97	257.932	25.5102	13.6531	19.5816	5.37939	62.6845	250.33	15.5729	4.41667	9.99479	4.23365	58.5546	193.661	20.625	11.5	16.0625	3.7075	77.31	204.244	28.0769	15.5897	21.8333	5.67923	60.9451	262.677	12.3622	1.94898	7.15561	3.32316	66.2069	151.026	23.75	7.75	15.75	6.4	40.6213	280.705	29.3077	14.4615	21.8846	6.11436	49.5223	275.385	16.5368	3.90526	10.2211	4.57789	56.1209	204.515	28.4286	14.5714	21.5	4.91	61.6514	246.001	28.6182	16.2	22.4091	5.28055	60.5396	264.861	12.2704	1.54592	6.90816	3.14459	65.0792	143.749	19	10	14.5	4.08375	75.4	227.067	27.8	14.125	20.9625	5.92925	59.5072	271.62	16.65	4.58	10.615	4.0684	64.0335	189.218	27.1429	15.5714	21.3571	4.84286	72.9257	242.903	29.7593	17.9259	23.8426	5.47926	66.7848	265.376
K115	Zhongluo08－3	D1b	MC	2011	Yellow and Huai wheat zone	11.2713	4.63566	7.95349	3.01372	83.4368	171.38	17.6	9.1	13.35	4.334	83.482	230.77	23.8511	14.5319	19.1915	4.05319	84.4106	237.531	11.2674	0.770053	6.01872	3.32941	59.3469	147.693	22.2	10.9	16.55	4.672	61.443	228.317	25.3922	13.6275	19.5098	5.34608	63.0247	250.896	15.4947	4.32632	9.91053	4.24695	58.3527	193.519	21	11.5455	16.2727	4.14273	71.7982	223.114	28.2162	15.7568	21.9865	5.62297	60.9468	260.524	11.9409	1.66129	6.80108	3.23946	66.8751	146.635	20.1	6.8	13.45	5.108	54.344	248.474	28.1064	13.234	20.6702	6.07362	47.8994	274.151	15.9783	3.56522	9.77174	4.48359	56.7573	200.487	32.75	14.25	23.5	7.21	38.8925	310.382	28.6721	16.0984	22.3852	5.25164	60.6223	262.363	11.9412	1.18717	6.56417	3.08588	64.8903	139.974	18.8182	9	13.9091	3.91818	71.3445	206.261	26.4565	13.4783	19.9674	5.60957	62.1226	262.448	16.4848	4.47475	10.4798	4.03283	64.07	187.71	28.8	15	21.9	6.392	65.24	298.79	29.6491	17.8421	23.7456	5.44246	67.2939	264.609
K116	Mianmai39	B1b	MC	2005	Southwest winter wheat zone	11.3969	4.72519	8.06107	3.04901	83.2908	172.467	19.1429	9.85714	14.5	3.95286	82.5743	224.704	24.1951	15.122	19.6585	4.08561	85.3461	237.78	11.3138	0.797872	6.05585	3.33447	59.3878	147.82	23.2	11.5	17.35	5.021	60.718	246.171	25.48	13.64	19.56	5.3706	62.8452	250.801	15.3656	4.1828	9.77419	4.22516	58.3515	192.085	21.25	11.5833	16.4167	4.3725	70.38	229.492	28.1316	15.6842	21.9079	5.64684	60.9684	262.368	12.2604	1.84896	7.05469	3.31708	66.2676	150.356	18.5	6.875	12.6875	4.46375	54.6912	222.484	29.0233	13.8837	21.4535	6.25349	47.7379	280.596	16.1505	3.66667	9.9086	4.51473	56.5292	201.754	33.6	15	24.3	7.132	41.048	308.266	28.4407	16.1017	22.2712	5.18017	61.3425	260.064	12.1354	1.34375	6.73958	3.14807	64.6673	142.897	17.7778	10.1111	13.9444	2.93444	84.3222	188.882	27.2791	13.7442	20.5116	5.92791	59.9474	271.551	16.3469	4.38776	10.3673	3.99582	64.1556	186.177	28.1667	14.1667	21.1667	6.49	62.1433	301.578	29.6491	17.8421	23.7456	5.44246	67.2939	264.609
K117	Kexin9	D1b	MC	2009	Southwest winter wheat zone	10.925	4.31667	7.62083	2.9445	83.4617	168.444	16.6154	8.84615	12.7308	4.11923	82.2923	210.037	23.0189	13.8491	18.434	4.04811	84.7315	235.563	11.2054	0.691892	5.94865	3.32643	59.2831	147.305	20.875	8.375	14.625	4.69375	59.0862	226.949	25.3818	13.6909	19.5364	5.32945	62.992	249.988	15.2135	3.92135	9.56742	4.22427	57.8927	192.149	21.2222	11.5556	16.3889	4.43222	67.0544	214.404	26.9111	15	20.9556	5.36156	63.5011	253.26	12.2304	1.81675	7.02356	3.31351	66.3738	149.728	19.1111	7.11111	13.1111	4.58	52.4644	229.878	29.0233	13.8837	21.4535	6.25349	47.7379	280.596	15.8242	3.45055	9.63736	4.4622	56.8782	199.861	31.25	13.25	22.25	7.0925	42.3775	307.697	28.7581	16.0806	22.4194	5.29065	60.1948	263.458	12.1813	1.39896	6.79016	3.15383	64.7148	143.28	18	10	14	3.278	81.676	194.636	27.6585	14.0244	20.8415	5.95951	59.1949	272.863	16.65	4.58	10.615	4.0684	64.0335	189.218	27.1429	15.5714	21.3571	4.84286	72.9257	242.903	29.7593	17.9259	23.8426	5.47926	66.7848	265.376
K118	Xinmai26	D1b	MC	2010	Yellow and Huai wheat zone	11.5	4.79104	8.14552	3.0456	83.3907	173.014	19.4167	10.1667	14.7917	3.97083	82.8258	221.698	24.325	15.175	19.75	4.13375	85.2283	240.155	11.2054	0.691892	5.94865	3.32643	59.2831	147.305	21.6667	10.5	16.0833	4.585	62.2325	225.673	25.3922	13.6275	19.5098	5.34608	63.0247	250.896	15.2088	4.02198	9.61538	4.17374	58.5323	190.193	20.5556	11.5556	16.0556	4.03333	70.8311	206.412	27.1395	15.0233	21.0814	5.46116	62.7412	257.152	12.0952	1.73016	6.9127	3.28894	66.5892	148.263	20.1	7.5	13.8	4.642	54.556	231.741	28.8182	13.6591	21.2386	6.24205	47.742	279.453	15.5393	3.30337	9.42135	4.39978	57.1173	197.086	30.3333	11.8333	21.0833	7.29167	37.9633	314.653	28.7581	16.0806	22.4194	5.29065	60.1948	263.458	12.0838	1.30366	6.69372	3.13209	64.6885	142.064	17.8	10	13.9	3.295	79.97	198.274	27.2791	13.7442	20.5116	5.92791	59.9474	271.551	16.1354	4.26042	10.1979	3.92854	64.4827	183.278	28.2	12.2	20.2	7.462	54.082	331.072	29.6333	17.7167	23.675	5.47783	67.2338	265.74
K119	Xunong7	D1b	MC	2012	Yellow and Huai wheat zone	11.5	4.79104	8.14552	3.0456	83.3907	173.014	19.4167	10.1667	14.7917	3.97083	82.8258	221.698	24.325	15.175	19.75	4.13375	85.2283	240.155	11.3138	0.797872	6.05585	3.33447	59.3878	147.82	23.375	11.125	17.25	5.14375	58.0575	241.523	25.2115	13.6154	19.4135	5.26538	63.5787	247.666	15.3656	4.1828	9.77419	4.22516	58.3515	192.085	20.9091	11.4545	16.1818	4.17636	71.1627	220.301	28.0769	15.5897	21.8333	5.67923	60.9451	262.677	11.9189	1.66486	6.79189	3.22286	66.9416	145.795	19.4545	6.54545	13	4.91364	56.8982	236.086	28.1064	13.234	20.6702	6.07362	47.8994	274.151	15.0602	3.03614	9.04819	4.27542	58.4452	192.069	21.4286	7	14.2143	5.63	40.2157	260.454	28.8209	15.7164	22.2687	5.43433	58.5931	267.046	11.8486	1.11892	6.48378	3.07168	64.9003	139.231	19.0769	8.76923	13.9231	3.94846	71.2531	208.628	26.4565	13.4783	19.9674	5.60957	62.1226	262.448	16.3469	4.38776	10.3673	3.99582	64.1556	186.177	28.6	13.8	21.2	6.618	60.124	303.036	29.5517	17.7759	23.6638	5.4219	67.4493	264.062
K120	Kquan	NO	MC	1966	Northeast spring wheat zone	12.2653	5.29932	8.78231	3.14483	83.2633	177.334	24.2	13.5	18.85	4.623	79.276	257.999	24.6552	15.931	20.2931	3.9431	86.9617	236.824	12.0402	1.43719	6.73869	3.44462	59.4282	153.99	22.5556	11.4444	17	5.08	61.3511	231.572	26.025	14.1	20.0625	5.41525	62.7952	254.802	16.4234	5.45946	10.9414	4.27523	60.3757	198.408	27.7	14.2	20.95	6.208	51.096	289.08	29.4545	17.3182	23.3864	5.34136	63.6036	249.344	12.3959	1.9797	7.18782	3.32706	66.1382	151.379	25.375	8.75	17.0625	6.7	40.2238	294.849	29.3158	14.5526	21.9342	6.09395	49.4021	274.084	16.5368	3.90526	10.2211	4.57789	56.1209	204.515	31	15.6	23.3	5.824	54.976	263.302	28.4737	16.1404	22.307	5.1807	61.2553	261.159	12.4257	1.77228	7.09901	3.1545	65.5093	145.458	23.5	10.625	17.0625	6.27875	54.9113	277.842	28.5588	14.7647	21.6618	5.93294	60.15	273.318	17.7544	5.7193	11.7368	4.17342	64.6191	196.376	25.5	11.5	18.5	6.765	55.85	297.82	30.8	18.9778	24.8889	5.60333	66.8973	269.796
K121	9H 65A	NO	MC		Portugal	12.2653	5.29932	8.78231	3.14483	83.2633	177.334	24.4444	13.6667	19.0556	4.85222	78.56	262.166	24.5667	15.8333	20.2	3.935	87.1687	238.463	12.0402	1.43719	6.73869	3.44462	59.4282	153.99	22.5556	11.4444	17	5.08	61.3511	231.572	26.025	14.1	20.0625	5.41525	62.7952	254.802	16.1121	5.14019	10.6262	4.23486	59.886	196.947	24.7778	12.3333	18.5556	5.65889	62.1422	267.742	30	17.1111	23.5556	5.73	60.3937	262.687	12.7882	2.15764	7.47291	3.44094	65.2837	156.17	32	13.6	22.8	7.146	41.932	313.272	29.0857	14.6	21.8429	6.00257	50.3389	271.693	16.9592	4.26531	10.6122	4.61827	56.0995	206.239	23.8333	11.8333	17.8333	4.25	68.25	229.062	28.8679	16.4717	22.6698	5.31472	60.3157	264.12	12.5784	1.86765	7.22304	3.1925	65.3123	147.19	22.8	10.2	16.5	5.714	57.69	250.446	28.4	14.5429	21.4714	5.96714	59.6669	274.866	17.6161	5.625	11.6205	4.16473	64.566	195.273	26.8333	12.8333	19.8333	4.79833	62.395	254.375	31.0698	19.2558	25.1628	5.62953	67.1447	270.715
K122	Shi-4185	B1b	MC	1999	Yellow and Huai wheat zone	11.4737	4.77444	8.12406	3.0394	83.4018	173.009	19.0714	10.0714	14.5714	3.85357	83.6036	217.279	24.4615	15.2821	19.8718	4.1559	85.0131	241.217	11.4053	0.868421	6.13684	3.34747	59.3105	148.832	24.2222	12.8889	18.5556	5.16889	63.4944	253.956	25.5102	13.6531	19.5816	5.37939	62.6845	250.33	15.2135	3.92135	9.56742	4.22427	57.8927	192.149	21	11.7	16.35	4.147	69.214	204.974	26.9545	14.9773	20.9659	5.37295	63.33	254.037	12.2304	1.81675	7.02356	3.31351	66.3738	149.728	19.8	7.1	13.45	4.887	49.75	241.139	29.1905	14.0238	21.6071	6.22595	47.9752	279.515	14.9383	2.90123	8.91975	4.2637	58.499	190.451	18	6.5	12.25	4.05	58.9633	197.29	28.5571	15.3143	21.9357	5.49871	57.6679	268.441	11.9628	1.2234	6.59309	3.09223	64.9778	140.551	19.1111	9	14.0556	4.36444	69.0044	222.184	26.3191	13.4681	19.8936	5.59489	62.484	263.012	16.7921	4.70297	10.7475	4.09356	64.0089	190.219	27	15.6667	21.3333	5.57	70.0333	272.483	29.6491	17.8421	23.7456	5.44246	67.2939	264.609
K123	FS059	D1b	MC		China	11.3231	4.67692	8	3.02523	83.3592	171.738	19.0909	9.45455	14.2727	4.67636	79.6373	238.924	23.8667	14.7333	19.3	3.99889	85.1747	236.303	11.2054	0.691892	5.94865	3.32643	59.2831	147.305	19.7143	7.85714	13.7857	4.34714	60.6414	214.11	25.3929	13.625	19.5089	5.36393	62.6357	251.221	15.2935	4.09783	9.69565	4.20848	58.4696	191.249	22.6667	12.3333	17.5	5.24667	60.9717	250.498	26.9111	15	20.9556	5.36156	63.5011	253.26	11.9189	1.66486	6.79189	3.22286	66.9416	145.795	19.25	6.5	12.875	4.84	56.2342	228.431	28.3478	13.3696	20.8587	6.14717	47.875	275.236	15.1294	3.12941	9.12941	4.27035	58.2653	191.843	27.6364	10.2727	18.9545	6.91	39.2373	303.905	28.6721	16.0984	22.3852	5.25164	60.6223	262.363	11.7348	0.972376	6.35359	3.0637	64.6996	138.224	18.6	8.06667	13.3333	4.06133	69.1747	205.565	26.1667	13.375	19.7708	5.51833	63.1215	260.353	16.7921	4.70297	10.7475	4.09356	64.0089	190.219	27	15.6667	21.3333	5.57	70.0333	272.483	29.6491	17.8421	23.7456	5.44246	67.2939	264.609
K124	Yangmai13	D1b	MC	2003	Yangtze River wheat zone	11.2344	4.60156	7.91797	2.9975	83.4434	170.472	17	9	13	4.432	83.906	228.429	23.7292	14.4375	19.0833	4.05292	84.4954	237.848	11.2054	0.691892	5.94865	3.32643	59.2831	147.305	20.875	8.375	14.625	4.69375	59.0862	226.949	25.3818	13.6909	19.5364	5.32945	62.992	249.988	15.1023	3.81818	9.46023	4.22045	57.827	191.829	22.1	11.9	17	4.718	64.931	223.587	26.9111	15	20.9556	5.36156	63.5011	253.26	11.9786	1.6738	6.8262	3.26096	66.7325	147.52	21	7.5	14.25	5.26	54.98	244.812	28	13.1667	20.5833	6.08896	48.2246	274.501	14.975	2.8875	8.93125	4.30537	58.0836	191.916	17.5	7.25	12.375	3.6075	62.56	214.67	28.1096	14.9726	21.5411	5.42082	57.3612	265.479	11.8033	1.04372	6.4235	3.07885	64.7231	138.809	18.4615	8.15385	13.3077	3.92077	69.5923	202.248	26.1667	13.375	19.7708	5.51833	63.1215	260.353	16.1354	4.26042	10.1979	3.92854	64.4827	183.278	27	11.5	19.25	7.43	52.4975	329.21	29.6393	17.6393	23.6393	5.51361	67.0444	266.924
K125	Jining16	NO	MC	2005	Yellow and Huai wheat zone	11.4737	4.77444	8.12406	3.0394	83.4018	173.009	19.2	9.5	14.35	4.226	80.535	230.758	23.9302	14.907	19.4186	3.99605	85.5902	236.627	11.2674	0.770053	6.01872	3.32941	59.3469	147.693	23.125	10.375	16.75	5.18125	56.325	243.072	25.2264	13.6604	19.4434	5.27038	63.5209	247.724	14.7558	3.5814	9.1686	4.15977	58.039	189.536	23.2222	11.6667	17.4444	5.22	62.1922	230.454	26.6042	14.7917	20.6979	5.3075	63.5854	252.59	11.913	1.65217	6.78261	3.22424	66.8573	145.977	19.9167	6.66667	13.2917	5.00583	56.9825	236.532	28.1064	13.234	20.6702	6.07362	47.8994	274.151	15.3864	3.23864	9.3125	4.36125	57.5405	195.516	28	9	18.5	7.48	34.42	331.113	28.8308	15.9231	22.3769	5.36492	59.4995	265.153	11.9086	1.15591	6.53226	3.08699	64.8662	139.918	19.1667	8.91667	14.0417	4.085	70.2792	211.327	26.4565	13.4783	19.9674	5.60957	62.1226	262.448	16.3469	4.38776	10.3673	3.99582	64.1556	186.177	29.75	13.75	21.75	7.21	56.0775	320.58	29.5763	17.7627	23.6695	5.44203	67.3493	264.506
K126	Beijing0045	D1b	MC	2004	Northern winter wheat zone	11.3969	4.72519	8.06107	3.04901	83.2908	172.467	19.1429	9.85714	14.5	3.95286	82.5743	224.704	24.1951	15.122	19.6585	4.08561	85.3461	237.78	11.3651	0.830688	6.09788	3.34704	59.2759	148.592	23.5556	12.1111	17.8333	5.10333	60.0167	254.452	25.48	13.64	19.56	5.3706	62.8452	250.801	14.931	3.68966	9.31034	4.18517	57.9651	190.514	22.6	11.6	17.1	4.869	62.989	229.137	26.8261	14.9565	20.8913	5.30957	63.8104	252.259	12.2604	1.84896	7.05469	3.31708	66.2676	150.356	20.3	7.1	13.7	5.115	48.273	245.761	29.2683	14.1951	21.7317	6.19122	48.5278	277.98	16.9592	4.26531	10.6122	4.61827	56.0995	206.239	23.8333	11.8333	17.8333	4.25	68.25	229.062	28.8679	16.4717	22.6698	5.31472	60.3157	264.12	12.1813	1.39896	6.79016	3.15383	64.7148	143.28	18	10	14	3.278	81.676	194.636	27.6585	14.0244	20.8415	5.95951	59.1949	272.863	16.8627	4.79412	10.8284	4.0951	64.1295	190.637	25.2	15.4	20.3	3.94	77.702	214.3	29.7593	17.9259	23.8426	5.47926	66.7848	265.376
K127	RAVENNA	B1b	MC	1997	Italy	11.9433	5.04965	8.49645	3.13574	83.1311	176.617	21.6667	11.3333	16.5	4.05222	79.1278	221.013	24.5	15.6111	20.0556	4.01083	86.5089	241.106	11.7423	1.13402	6.43814	3.41546	59.1263	151.896	22.9091	12.5455	17.7273	4.68	68.4064	222.475	25.7674	13.8837	19.8256	5.47023	62.0209	255.104	15.5729	4.41667	9.99479	4.23365	58.5546	193.661	21.0909	11.5455	16.3182	4.25909	71.5336	223.13	28.4444	15.9167	22.1806	5.65861	61.3189	262.472	12.4343	1.9899	7.21212	3.33929	66.0462	151.778	28.5	10.5	19.5	7.192	37.894	312.228	29.0857	14.6	21.8429	6.00257	50.3389	271.693	16.3404	3.78723	10.0638	4.5483	56.2909	203.121	34.5	15	24.75	7.515	37.135	332.905	28.6721	16.0984	22.3852	5.25164	60.6223	262.363	12.2944	1.59391	6.94416	3.1334	65.228	143.623	20.5556	10.1111	15.3333	4.71222	69.1611	240.817	27.7895	14.2632	21.0263	5.87132	60.2492	268.963	16.9515	4.90291	10.9272	4.11214	64.2083	191.644	25	13.8889	19.4444	5.02111	68.9689	244.57	30.4694	18.5102	24.4898	5.55551	66.8043	268.783
K128	Shaan253	B1b	MC	2001	Yellow and Huai wheat zone	10.9669	4.34711	7.65702	2.96008	83.444	168.314	16.5455	9.18182	12.8636	4.18909	81.4255	216.354	22.9815	13.7963	18.3889	4.08685	84.5402	236.149	11.2527	0.736559	5.99462	3.33952	59.2468	147.974	22.375	9.5	15.9375	5.21	55.3263	245.7	25.3148	13.7222	19.5185	5.2963	63.2659	248.751	15.2135	3.92135	9.56742	4.22427	57.8927	192.149	20	11.1538	15.5769	3.78846	72.79	195.575	27.7561	15.2927	21.5244	5.66073	61.2949	264.491	12.0952	1.73016	6.9127	3.28894	66.5892	148.263	20.2727	7.54545	13.9091	4.89364	53.03	240.306	29.0233	13.8837	21.4535	6.25349	47.7379	280.596	15.186	3.13953	9.16279	4.28756	58.145	192.29	25.6667	8	16.8333	7.18	37.2283	313.458	28.8308	15.9231	22.3769	5.36492	59.4995	265.153	12.0838	1.30366	6.69372	3.13209	64.6885	142.064	18.25	10.5	14.375	3.3175	78.4375	193.366	26.6667	13.5333	20.1	5.71333	61.4058	265.637	16.4848	4.47475	10.4798	4.03283	64.07	187.71	29	15.5	22.25	6.24333	66.16	292.82	29.7143	17.875	23.7946	5.43518	67.2055	264.079
K129	Jiaomai266	D1b	MC	2012	Yellow and Huai wheat zone	11.447	4.75	8.09848	3.04545	83.3521	172.793	19	9.85714	14.4286	3.74786	83.9471	219.813	24.325	15.175	19.75	4.13375	85.2283	240.155	11.3651	0.830688	6.09788	3.34704	59.2759	148.592	23.9	12.3	18.1	5.223	60.97	257.932	25.5102	13.6531	19.5816	5.37939	62.6845	250.33	15.2333	3.98889	9.61111	4.19989	58.1724	190.962	19.4545	11.1818	15.3182	3.60455	73.9318	185.71	27.381	15.1429	21.2619	5.55738	62.0426	260.57	11.9786	1.6738	6.8262	3.26096	66.7325	147.52	20.0909	7.36364	13.7273	4.80818	53.6782	231.604	28.6	13.5333	21.0667	6.19422	47.8516	278.147	15.186	3.13953	9.16279	4.28756	58.145	192.29	25.6667	8	16.8333	7.18	37.2283	313.458	28.8308	15.9231	22.3769	5.36492	59.4995	265.153	11.7857	1.01099	6.39835	3.0794	64.6798	138.772	18.6429	8.14286	13.3929	4.06357	68.985	204.795	26.1667	13.375	19.7708	5.51833	63.1215	260.353	16.65	4.58	10.615	4.0684	64.0335	189.218	28.8	16	22.4	5.96	68.256	283.788	29.7143	17.875	23.7946	5.43518	67.2055	264.079
K131	ENESCO	B1b	MC	1995	France	11.6957	4.92754	8.31159	3.09435	83.4462	174.841	21.7273	11	16.3636	4.19182	77.5436	225.83	24.5946	15.5135	20.0541	4.09946	85.4635	243.509	11.6684	1.05699	6.36269	3.40451	59.1191	151.384	24.8571	14.1429	19.5	5.01143	66.5686	247.17	25.4792	13.6458	19.5625	5.36021	62.5415	249.519	15.7172	4.67677	10.197	4.18475	59.3232	192.366	20.5556	10.7778	15.6667	4.47333	69.6533	238.071	28.6286	16.0286	22.3286	5.63971	61.3831	261.414	12.3622	1.94898	7.15561	3.32316	66.2069	151.026	23	7.28571	15.1429	6.33	38.6971	274.401	29.275	14.325	21.8	6.15125	49.244	276.548	15.186	3.13953	9.16279	4.28756	58.145	192.29	25	7.4	16.2	7.238	33.856	311.184	28.8182	15.8182	22.3182	5.39864	59.1797	266.012	12.2704	1.54592	6.90816	3.14459	65.0792	143.749	20.1111	10.1111	15.1111	4.42778	71.92	237.886	27.8205	14.1795	21	5.90487	59.8346	270.386	16.65	4.58	10.615	4.0684	64.0335	189.218	27.1429	15.5714	21.3571	4.84286	72.9257	242.903	29.7593	17.9259	23.8426	5.47926	66.7848	265.376
K132	SIRMIONE	B1b	MC	1998	Italy	10.9669	4.34711	7.65702	2.96008	83.444	168.314	16.6667	9.08333	12.875	4.055	82.2558	216.285	23.0189	13.8491	18.434	4.04811	84.7315	235.563	11.2054	0.691892	5.94865	3.32643	59.2831	147.305	19.7143	7.85714	13.7857	4.34714	60.6414	214.11	25.3929	13.625	19.5089	5.36393	62.6357	251.221	15.6701	4.53608	10.1031	4.2401	58.6832	193.924	20.7778	11.3333	16.0556	4.17333	72.23	216.413	28.2162	15.7568	21.9865	5.62297	60.9468	260.524	11.9786	1.6738	6.8262	3.26096	66.7325	147.52	20.0909	7.36364	13.7273	4.80818	53.6782	231.604	28.6	13.5333	21.0667	6.19422	47.8516	278.147	15.6778	3.36667	9.52222	4.43522	56.9092	198.473	31.3333	12.8333	22.0833	7.22	41.3417	314.707	28.6721	16.0984	22.3852	5.25164	60.6223	262.363	11.7	0.938889	6.31944	3.05833	64.66	137.79	18.5	8.0625	13.2812	4.0725	69.3537	204.61	26.1667	13.375	19.7708	5.51833	63.1215	260.353	16.8627	4.79412	10.8284	4.0951	64.1295	190.637	24.4286	13.8571	19.1429	4.35429	73.7214	228.866	30.1346	18.1538	24.1442	5.5975	66.4825	269.244
K133	Jimai24	NO	MC	1983	Yellow and Huai wheat zone	12.035	5.12587	8.58042	3.1221	83.2355	177.126	23.3333	12.5556	17.9444	4.67444	77.0244	231.936	24.2647	15.6765	19.9706	3.90794	87.6388	239.2	11.5729	0.973958	6.27344	3.3875	59.1679	150.593	24.7143	14	19.3571	5.11857	66.0814	253.204	25.5102	13.6531	19.5816	5.37939	62.6845	250.33	15.6701	4.53608	10.1031	4.2401	58.6832	193.924	20.875	11.5	16.1875	4.1525	75.315	219.666	28.1316	15.6842	21.9079	5.64684	60.9684	262.368	12.3385	1.92821	7.13333	3.31954	66.2955	151.06	22.25	7.25	14.75	5.875	39.9875	268.132	29.275	14.325	21.8	6.15125	49.244	276.548	15.8242	3.45055	9.63736	4.4622	56.8782	199.861	31.25	13.25	22.25	7.0925	42.3775	307.697	28.7581	16.0806	22.4194	5.29065	60.1948	263.458	12.2704	1.54592	6.90816	3.14459	65.0792	143.749	20.1111	10.1111	15.1111	4.42778	71.92	237.886	27.8205	14.1795	21	5.90487	59.8346	270.386	16.4848	4.47475	10.4798	4.03283	64.07	187.71	29	15.5	22.25	6.24333	66.16	292.82	29.7143	17.875	23.7946	5.43518	67.2055	264.079
K134	Shiyou20	D1b	MC	2009	Yellow and Huai wheat zone	11.8857	5.01429	8.45	3.14436	83.1383	176.687	20.5	11.125	15.8125	3.53375	83.8388	202.972	24.6053	15.3947	20	4.15842	84.9718	242.826	11.4817	0.91623	6.19895	3.36796	59.2253	149.723	24.5714	13.4286	19	5.25571	62.2943	257.46	25.48	13.64	19.56	5.3706	62.8452	250.801	15.7941	4.81373	10.3039	4.17853	59.8228	193.567	23.4	12.5	17.95	5.39	66.665	259.982	29.1613	16.3871	22.7742	5.68548	60.0594	263.6	12.2591	1.8601	7.05959	3.30472	66.3995	149.956	19.5	6.75	13.125	4.92	52.1088	231.524	29.1905	14.0238	21.6071	6.22595	47.9752	279.515	16.5368	3.90526	10.2211	4.57789	56.1209	204.515	29.1667	15.1667	22.1667	4.98667	61.38	239.463	28.4643	16.1429	22.3036	5.20054	61.1264	262.279	12.2704	1.54592	6.90816	3.14459	65.0792	143.749	19	10	14.5	4.08375	75.4	227.067	27.8	14.125	20.9625	5.92925	59.5072	271.62	17.1714	5.12381	11.1476	4.11467	64.4817	192.356	23.2	12.6	17.9	4.27	70.828	213.556	30.2549	18.3137	24.2843	5.56843	66.5884	268.893
K135	Liaomai16	D1b	MC	2003	Yellow and Huai wheat zone	11.8857	5.01429	8.45	3.14436	83.1383	176.687	21.3333	11.2222	16.2778	3.95111	79.8378	217.089	24.5946	15.5135	20.0541	4.09946	85.4635	243.509	11.6684	1.05699	6.36269	3.40451	59.1191	151.384	24	14.3333	19.1667	4.785	69.0617	242.602	25.5102	13.6531	19.5816	5.37939	62.6845	250.33	15.6701	4.53608	10.1031	4.2401	58.6832	193.924	20.7778	11.3333	16.0556	4.17333	72.23	216.413	28.2162	15.7568	21.9865	5.62297	60.9468	260.524	12.4824	2.0201	7.25126	3.35975	65.9041	152.653	28.75	10.75	19.75	7.35125	36.3588	319.546	29.2222	14.6111	21.9167	6.04889	49.8883	273.319	16.5368	3.90526	10.2211	4.57789	56.1209	204.515	27.2222	13.1111	20.1667	5.12333	60.5633	251.901	28.8679	16.4717	22.6698	5.31472	60.3157	264.12	12.2704	1.54592	6.90816	3.14459	65.0792	143.749	19	10	14.5	4.08375	75.4	227.067	27.8	14.125	20.9625	5.92925	59.5072	271.62	17.1887	5.20755	11.1981	4.08632	64.6548	191.355	22.8	12.2	17.5	4.732	66.594	231.982	30.36	18.4	24.38	5.5504	66.7722	269.154
K136	Changfeng4	D1b	MC		Northern winter wheat zone	11.2344	4.60156	7.91797	2.9975	83.4434	170.472	18.0833	9.16667	13.625	4.5725	81.125	234.552	23.8913	14.6304	19.2609	4.06413	84.4846	238.041	11.1685	0.652174	5.91033	3.33071	59.1714	147.273	21.9	9.4	15.65	4.923	57.881	237.011	25.3148	13.7222	19.5185	5.2963	63.2659	248.751	14.4217	3.22892	8.8253	4.12506	57.5793	186.522	22.6	12.3333	17.4667	4.67067	67.0013	227.478	26.9111	15	20.9556	5.36156	63.5011	253.26	12.3385	1.92821	7.13333	3.31954	66.2955	151.06	23	7.66667	15.3333	5.98778	41.5544	274.432	29.3077	14.4615	21.8846	6.11436	49.5223	275.385	15.186	3.13953	9.16279	4.28756	58.145	192.29	25	7.4	16.2	7.238	33.856	311.184	28.8182	15.8182	22.3182	5.39864	59.1797	266.012	12.2704	1.54592	6.90816	3.14459	65.0792	143.749	19	10	14.5	4.08375	75.4	227.067	27.8	14.125	20.9625	5.92925	59.5072	271.62	16.9515	4.90291	10.9272	4.11214	64.2083	191.644	25.5	15.75	20.625	3.8625	78.05	209.66	29.7593	17.9259	23.8426	5.47926	66.7848	265.376
K137	Yannong23	D1b	MC	2003	Yellow and Huai wheat zone	11.2713	4.63566	7.95349	3.01372	83.4368	171.38	18.2727	9.18182	13.7273	4.57636	80.75	238.54	23.8913	14.6304	19.2609	4.06413	84.4846	238.041	11.3651	0.830688	6.09788	3.34704	59.2759	148.592	23.8571	11.8571	17.8571	5.26714	56.7757	251.506	25.2115	13.6154	19.4135	5.26538	63.5787	247.666	15.1023	3.81818	9.46023	4.22045	57.827	191.829	22.1	11.9	17	4.718	64.931	223.587	26.9111	15	20.9556	5.36156	63.5011	253.26	12.2591	1.8601	7.05959	3.30472	66.3995	149.956	19.5	6.75	13.125	4.92	52.1088	231.524	29.1905	14.0238	21.6071	6.22595	47.9752	279.515	15.0833	3.07143	9.07738	4.2725	58.3319	191.5	22.1667	7	14.5833	6.12	38.7483	266.488	28.8209	15.7164	22.2687	5.43433	58.5931	267.046	12.1959	1.44845	6.82216	3.14175	64.8626	143.043	18.6	10	14.3	3.54	78.966	204.927	27.8	14.125	20.9625	5.92925	59.5072	271.62	16.65	4.58	10.615	4.0684	64.0335	189.218	28.5	15.8333	22.1667	5.465	71.275	269.018	29.7091	17.8727	23.7909	5.434	67.1409	264.099
K138	Shaan229	B1b	MC	1996	Yellow and Huai wheat zone	11.7914	4.96403	8.3777	3.12245	83.2302	175.859	21	11	16	3.91889	80.46	215.558	24.6053	15.3947	20	4.15842	84.9718	242.826	11.4817	0.91623	6.19895	3.36796	59.2253	149.723	24.875	13.5	19.1875	5.38625	63.2013	261.434	25.5102	13.6531	19.5816	5.37939	62.6845	250.33	15.4947	4.32632	9.91053	4.24695	58.3527	193.519	21	11.5455	16.2727	4.14273	71.7982	223.114	28.2162	15.7568	21.9865	5.62297	60.9468	260.524	12.3622	1.94898	7.15561	3.32316	66.2069	151.026	24.4444	8.44444	16.4444	6.40333	41.1911	278.112	29.3158	14.5526	21.9342	6.09395	49.4021	274.084	15.8242	3.45055	9.63736	4.4622	56.8782	199.861	32.6667	14.1667	23.4167	7.18167	41.3767	315.19	28.5667	16.1167	22.3417	5.2165	60.9635	261.143	12.2704	1.54592	6.90816	3.14459	65.0792	143.749	20.1111	10.1111	15.1111	4.42778	71.92	237.886	27.8205	14.1795	21	5.90487	59.8346	270.386	16.65	4.58	10.615	4.0684	64.0335	189.218	28.8	16	22.4	5.96	68.256	283.788	29.7143	17.875	23.7946	5.43518	67.2055	264.079
K139	Zhongxin78	D1b	MC	2012	Yellow and Huai wheat zone	11.447	4.75	8.09848	3.04545	83.3521	172.793	19	9.76923	14.3846	3.78462	83.2031	221.435	24.1951	15.122	19.6585	4.08561	85.3461	237.78	11.4053	0.868421	6.13684	3.34747	59.3105	148.832	23.875	12.75	18.3125	5.0275	62.7375	249.544	25.48	13.64	19.56	5.3706	62.8452	250.801	15.2135	3.92135	9.56742	4.22427	57.8927	192.149	20.6364	11.5455	16.0909	3.89909	71.2927	196.665	27.1395	15.0233	21.0814	5.46116	62.7412	257.152	12.2604	1.84896	7.05469	3.31708	66.2676	150.356	19.3333	6.88889	13.1111	4.81778	51.4278	235.818	29.1905	14.0238	21.6071	6.22595	47.9752	279.515	15.2644	3.1954	9.22989	4.32345	57.9108	193.827	26.8	8.8	17.8	7.466	35.09	330.082	28.8308	15.9231	22.3769	5.36492	59.4995	265.153	12.0838	1.30366	6.69372	3.13209	64.6885	142.064	18	9.81818	13.9091	3.48636	79.2245	200.775	27.4762	13.881	20.6786	5.94619	59.4943	271.742	16.3469	4.38776	10.3673	3.99582	64.1556	186.177	28.4286	14.7143	21.5714	6.34857	63.3743	296.063	29.7143	17.875	23.7946	5.43518	67.2055	264.079
K140	Taishan23	D1b	MC	2004	Yellow and Huai wheat zone	11.3969	4.72519	8.06107	3.04901	83.2908	172.467	19.1429	9.85714	14.5	3.95286	82.5743	224.704	24.1951	15.122	19.6585	4.08561	85.3461	237.78	11.2674	0.770053	6.01872	3.32941	59.3469	147.693	22.3333	10.6667	16.5	4.73333	60.27	225.28	25.2115	13.6154	19.4135	5.26538	63.5787	247.666	15.3656	4.1828	9.77419	4.22516	58.3515	192.085	20.9091	11.4545	16.1818	4.17636	71.1627	220.301	28.0769	15.5897	21.8333	5.67923	60.9451	262.677	12.1684	1.77895	6.97368	3.30195	66.5407	148.995	20.3636	7.45455	13.9091	4.96636	50.4445	245.341	29.1905	14.0238	21.6071	6.22595	47.9752	279.515	15.1294	3.12941	9.12941	4.27035	58.2653	191.843	24.7143	8	16.3571	6.73857	39.4343	300.203	28.8308	15.9231	22.3769	5.36492	59.4995	265.153	12.0838	1.30366	6.69372	3.13209	64.6885	142.064	18	9.81818	13.9091	3.48636	79.2245	200.775	27.4762	13.881	20.6786	5.94619	59.4943	271.742	16.7921	4.70297	10.7475	4.09356	64.0089	190.219	26.1667	15.6667	20.9167	4.385	75.01	226.967	29.7593	17.9259	23.8426	5.47926	66.7848	265.376
K141	Zimai12	NO	MC	2001	Yellow and Huai wheat zone	11.6204	4.89051	8.25547	3.09102	83.4639	174.555	20.4	10.8	15.6	3.652	82.685	218.932	24.4615	15.2821	19.8718	4.1559	85.0131	241.217	11.4817	0.91623	6.19895	3.36796	59.2253	149.723	24.875	13.5	19.1875	5.38625	63.2013	261.434	25.5102	13.6531	19.5816	5.37939	62.6845	250.33	15.4947	4.32632	9.91053	4.24695	58.3527	193.519	21	11.5455	16.2727	4.14273	71.7982	223.114	28.2162	15.7568	21.9865	5.62297	60.9468	260.524	12.2604	1.84896	7.05469	3.31708	66.2676	150.356	20.3	7.1	13.7	5.115	48.273	245.761	29.2683	14.1951	21.7317	6.19122	48.5278	277.98	15.0602	3.03614	9.04819	4.27542	58.4452	192.069	20.1667	6.66667	13.4167	5.27	43.605	247.988	28.7794	15.5882	22.1838	5.46691	58.1038	268.155	12.1813	1.39896	6.79016	3.15383	64.7148	143.28	18.8182	10.1818	14.5	3.60545	78.5	206.012	27.8	14.125	20.9625	5.92925	59.5072	271.62	16.4848	4.47475	10.4798	4.03283	64.07	187.71	26.7778	14.6667	20.7222	5.02889	70.2911	253.52	29.9623	18	23.9811	5.5617	66.4821	268.756
K142	Xinmai9	D1b	MC	1997	Yellow and Huai wheat zone	11.447	4.75	8.09848	3.04545	83.3521	172.793	19	9.5	14.25	3.92	82.6317	227.988	24.0476	15.0238	19.5357	4.04071	85.5721	237.184	11.2674	0.770053	6.01872	3.32941	59.3469	147.693	22.3333	10.6667	16.5	4.73333	60.27	225.28	25.2115	13.6154	19.4135	5.26538	63.5787	247.666	15.2935	4.09783	9.69565	4.20848	58.4696	191.249	20.5	11.5	16	4.084	70.861	211.583	27.7561	15.2927	21.5244	5.66073	61.2949	264.491	12.2591	1.8601	7.05959	3.30472	66.3995	149.956	20.5556	7	13.7778	5.23889	48.5278	243.049	29.2683	14.1951	21.7317	6.19122	48.5278	277.98	15.5393	3.30337	9.42135	4.39978	57.1173	197.086	29.6	11.2	20.4	7.216	38.732	311.536	28.8095	16.0317	22.4206	5.32381	59.8037	264.329	12.2308	1.48718	6.85897	3.13549	65.0073	143.004	19	9.88889	14.4444	3.84333	77.3644	216.877	27.8	14.125	20.9625	5.92925	59.5072	271.62	17.2243	5.25234	11.2383	4.08271	64.6717	191.841	23.75	11.75	17.75	5.6375	62.535	268.425	30.36	18.4	24.38	5.5504	66.7722	269.154
K143	Zhongyun1	D1b	MC			11.6957	4.92754	8.31159	3.09435	83.4462	174.841	21.1	10.9	16	3.882	80.515	215.411	24.6053	15.3947	20	4.15842	84.9718	242.826	11.6684	1.05699	6.36269	3.40451	59.1191	151.384	24.8571	14.1429	19.5	5.01143	66.5686	247.17	25.4792	13.6458	19.5625	5.36021	62.5415	249.519	15.5729	4.41667	9.99479	4.23365	58.5546	193.661	21	11.5	16.25	4.053	72.78	215.494	28.2162	15.7568	21.9865	5.62297	60.9468	260.524	12.3959	1.9797	7.18782	3.32706	66.1382	151.379	24.7143	8	16.3571	6.73857	39.4343	300.203	29.3077	14.4615	21.8846	6.11436	49.5223	275.385	16.8866	4.15464	10.5206	4.6201	55.9475	206.042	25.6	14	19.8	3.93	70.562	212.332	28.6182	16.2	22.4091	5.28055	60.5396	264.861	12.2704	1.54592	6.90816	3.14459	65.0792	143.749	20.5	10.4	15.45	4.733	70.156	245.631	27.7895	14.2632	21.0263	5.87132	60.2492	268.963	16.8627	4.79412	10.8284	4.0951	64.1295	190.637	25.2	15.4	20.3	3.94	77.702	214.3	29.7593	17.9259	23.8426	5.47926	66.7848	265.376
K144	Yannong22	B1b	MC	2002	Yellow and Huai wheat zone	11.144	4.504	7.824	2.98632	83.4172	170.165	16.5	8.83333	12.6667	4.15167	82.5383	220.447	23.6122	14.3469	18.9796	4.08673	84.5161	238.699	11.2527	0.736559	5.99462	3.33952	59.2468	147.974	21.2857	8.42857	14.8571	5.00143	56.1229	237.489	25.3818	13.6909	19.5364	5.32945	62.992	249.988	15.2088	4.02198	9.61538	4.17374	58.5323	190.193	19.8182	11.0909	15.4545	3.87818	72.6845	203.352	27.7561	15.2927	21.5244	5.66073	61.2949	264.491	11.9786	1.6738	6.8262	3.26096	66.7325	147.52	20.0833	7.08333	13.5833	4.88667	53.1983	231.498	28.8182	13.6591	21.2386	6.24205	47.742	279.453	15.8242	3.45055	9.63736	4.4622	56.8782	199.861	32	13.6	22.8	7.146	41.932	313.272	28.6721	16.0984	22.3852	5.25164	60.6223	262.363	12.0053	1.2381	6.62169	3.09757	64.9284	140.592	18.1818	9.27273	13.7273	3.46727	74.51	195.178	26.9545	13.6136	20.2841	5.82159	60.7036	269.295	16.65	4.58	10.615	4.0684	64.0335	189.218	28.8	16	22.4	5.96	68.256	283.788	29.7143	17.875	23.7946	5.43518	67.2055	264.079
K145	Zhongjiao2	D1b	MC	2009	Yellow and Huai wheat zone	11.0164	4.38525	7.70082	2.98074	83.3872	169.005	16.5833	9.08333	12.8333	3.83917	82.9758	220.345	23.1154	13.9615	18.5385	4.07635	84.6035	235.948	11.2674	0.770053	6.01872	3.32941	59.3469	147.693	21.5	8.33333	14.9167	4.875	56.7217	231.782	25.3818	13.6909	19.5364	5.32945	62.992	249.988	15.1023	3.81818	9.46023	4.22045	57.827	191.829	21.7778	11.4444	16.6111	4.70222	64.2533	224.088	26.8261	14.9565	20.8913	5.30957	63.8104	252.259	11.8415	1.61749	6.72951	3.20896	66.9062	145.456	20.5833	6.75	13.6667	5.35333	56.7925	242.444	28	13.1667	20.5833	6.08896	48.2246	274.501	14.975	2.8875	8.93125	4.30537	58.0836	191.916	17.4	7	12.2	3.692	59.834	200.58	28.2639	15.0833	21.6736	5.45875	57.4771	266.052	11.8033	1.04372	6.4235	3.07885	64.7231	138.809	18.4615	8.15385	13.3077	3.92077	69.5923	202.248	26.1667	13.375	19.7708	5.51833	63.1215	260.353	16.2577	4.3299	10.2938	3.96505	64.336	184.844	29.4	13.2	21.3	7.262	54.912	323.5	29.5763	17.7627	23.6695	5.44203	67.3493	264.506
K146	Neijiang31	NO	MC	1970	Southwest winter wheat zone	11.0164	4.38525	7.70082	2.98074	83.3872	169.005	16.4615	8.92308	12.6923	3.84154	82.8938	216.758	23.2745	14.0784	18.6765	4.11235	84.4984	236.624	11.1685	0.652174	5.91033	3.33071	59.1714	147.273	21	8.55556	14.7778	4.72889	58.7844	229.659	25.3818	13.6909	19.5364	5.32945	62.992	249.988	14.7558	3.5814	9.1686	4.15977	58.039	189.536	23	11.8182	17.4091	4.99909	63.5855	234.602	26.8261	14.9565	20.8913	5.30957	63.8104	252.259	12.0952	1.73016	6.9127	3.28894	66.5892	148.263	20.1	7.5	13.8	4.642	54.556	231.741	28.8182	13.6591	21.2386	6.24205	47.742	279.453	15.186	3.13953	9.16279	4.28756	58.145	192.29	25.6667	8	16.8333	7.18	37.2283	313.458	28.8308	15.9231	22.3769	5.36492	59.4995	265.153	12.1813	1.39896	6.79016	3.15383	64.7148	143.28	18	10	14	3.278	81.676	194.636	27.6585	14.0244	20.8415	5.95951	59.1949	272.863	16.4848	4.47475	10.4798	4.03283	64.07	187.71	28.8	15	21.9	6.392	65.24	298.79	29.6491	17.8421	23.7456	5.44246	67.2939	264.609
K147	Shimai19	D1b	MC	2009	Yellow and Huai wheat zone	11.0164	4.38525	7.70082	2.98074	83.3872	169.005	16.4615	8.92308	12.6923	3.84154	82.8938	216.758	23.2745	14.0784	18.6765	4.11235	84.4984	236.624	11.2054	0.691892	5.94865	3.32643	59.2831	147.305	19.7143	7.85714	13.7857	4.34714	60.6414	214.11	25.3929	13.625	19.5089	5.36393	62.6357	251.221	15.1023	3.81818	9.46023	4.22045	57.827	191.829	22.1	11.9	17	4.718	64.931	223.587	26.9111	15	20.9556	5.36156	63.5011	253.26	11.913	1.65217	6.78261	3.22424	66.8573	145.977	19.9167	6.66667	13.2917	5.00583	56.9825	236.532	28.1064	13.234	20.6702	6.07362	47.8994	274.151	16.5368	3.90526	10.2211	4.57789	56.1209	204.515	28.4286	14.5714	21.5	4.91	61.6514	246.001	28.6182	16.2	22.4091	5.28055	60.5396	264.861	11.9412	1.18717	6.56417	3.08588	64.8903	139.974	19	8.8	13.9	4.216	69.041	214.992	26.3191	13.4681	19.8936	5.59489	62.484	263.012	16.3469	4.38776	10.3673	3.99582	64.1556	186.177	28.6	13.8	21.2	6.618	60.124	303.036	29.5517	17.7759	23.6638	5.4219	67.4493	264.062
K148	Dong2-8	D1b	MC		Northeast spring wheat zone	10.9669	4.34711	7.65702	2.96008	83.444	168.314	16.5455	9.18182	12.8636	4.18909	81.4255	216.354	22.9815	13.7963	18.3889	4.08685	84.5402	236.149	11.2527	0.736559	5.99462	3.33952	59.2468	147.974	21.2857	8.42857	14.8571	5.00143	56.1229	237.489	25.3818	13.6909	19.5364	5.32945	62.992	249.988	15.1023	3.81818	9.46023	4.22045	57.827	191.829	21.625	11.25	16.4375	4.91875	62.5688	226.196	26.7021	14.8936	20.7979	5.30383	63.7715	253.26	11.7692	1.58242	6.67582	3.1889	67.017	144.633	20.5833	6.5	13.5417	5.17667	56.1567	236.52	27.6735	12.9796	20.3265	5.98367	49.1124	270.395	14.9383	2.90123	8.91975	4.2637	58.499	190.451	18.5714	6.71429	12.6429	4.53	55.9357	215.671	28.6812	15.4783	22.0797	5.49507	57.8091	268.993	11.7348	0.972376	6.35359	3.0637	64.6996	138.224	18.8462	7.76923	13.3077	4.47615	65.4738	219.288	25.84	13.3	19.57	5.399	63.941	256.223	16.2577	4.3299	10.2938	3.96505	64.336	184.844	29	12.25	20.625	7.425	53.2525	331.8	29.6333	17.7167	23.675	5.47783	67.2338	265.74
K149	Yunong949	D1b	MC	2005	Yellow and Huai wheat zone	11.447	4.75	8.09848	3.04545	83.3521	172.793	19	9.76923	14.3846	3.78462	83.2031	221.435	24.1951	15.122	19.6585	4.08561	85.3461	237.78	11.4817	0.91623	6.19895	3.36796	59.2253	149.723	27.75	13.75	20.75	6.645	50.3775	297.438	25.2264	13.6604	19.4434	5.27038	63.5209	247.724	14.7558	3.5814	9.1686	4.15977	58.039	189.536	23.2222	11.6667	17.4444	5.22	62.1922	230.454	26.6042	14.7917	20.6979	5.3075	63.5854	252.59	11.9409	1.66129	6.80108	3.23946	66.8751	146.635	20.3333	6.73333	13.5333	5.334	50.4033	249.895	29.1905	14.0238	21.6071	6.22595	47.9752	279.515	14.9367	2.82278	8.87975	4.30924	58.2368	190.925	18.5	7.33333	12.9167	3.995	55.6367	215.322	28.2639	15.0833	21.6736	5.45875	57.4771	266.052	11.9412	1.18717	6.56417	3.08588	64.8903	139.974	18	9	13.5	3.48462	74.6392	195.833	26.9545	13.6136	20.2841	5.82159	60.7036	269.295	16.2577	4.3299	10.2938	3.96505	64.336	184.844	28.5	13.3333	20.9167	6.76	58.4783	308.393	29.5517	17.7759	23.6638	5.4219	67.4493	264.062
K150	Zijiehong	NO	LA	1920	Yellow and Huai wheat zone	12.7843	5.63399	9.20915	3.22196	82.9546	180.734	23.5	15.4	19.45	4.012	90.454	270.622	24.6087	16	20.3043	3.81913	86.747	227.689	11.8112	1.2551	6.53316	3.4075	59.3588	152.073	22.9167	11.9167	17.4167	5.09	63.7025	241.911	26.025	14.1	20.0625	5.41525	62.7952	254.802	16.4234	5.45946	10.9414	4.27523	60.3757	198.408	27	13.2857	20.1429	6.26571	54.2957	293.864	29.92	17.32	23.62	5.5708	61.4572	256.695	12.7079	2.11386	7.41089	3.42386	65.3392	155.335	30.6	12.4	21.5	7.192	41.58	310.534	29.2222	14.6111	21.9167	6.04889	49.8883	273.319	17.9818	5.08182	11.5318	4.72218	56.3439	213.421	nan	nan	#DIV/0!	nan	nan	nan	28.0405	14.9054	21.473	5.43959	57.4443	265.824	12.6341	1.92195	7.27805	3.21341	65.2584	148.01	21.25	10	15.625	5.3475	61.0925	231.95	28.4	14.5429	21.4714	5.96714	59.6669	274.866	18	5.90598	11.953	4.20239	64.4128	198.055	30.6667	14.6667	22.6667	6.37667	50.1767	285.033	31.0488	19.4878	25.2683	5.61244	67.8793	270.192
K151	Xingmai1	B1b	MC	2000	Yellow and Huai wheat zone	11.447	4.75	8.09848	3.04545	83.3521	172.793	19	9.85714	14.4286	3.74786	83.9471	219.813	24.325	15.175	19.75	4.13375	85.2283	240.155	11.2054	0.691892	5.94865	3.32643	59.2831	147.305	22.3	10	16.15	4.975	58.296	236.948	25.2264	13.6604	19.4434	5.27038	63.5209	247.724	14.7558	3.5814	9.1686	4.15977	58.039	189.536	23	11.8182	17.4091	4.99909	63.5855	234.602	26.8261	14.9565	20.8913	5.30957	63.8104	252.259	11.8415	1.61749	6.72951	3.20896	66.9062	145.456	20.5833	6.75	13.6667	5.35333	56.7925	242.444	28	13.1667	20.5833	6.08896	48.2246	274.501	15.1294	3.12941	9.12941	4.27035	58.2653	191.843	26.1111	9.22222	17.6667	6.77556	39.7044	297.46	28.8095	16.0317	22.4206	5.32381	59.8037	264.329	11.7348	0.972376	6.35359	3.0637	64.6996	138.224	18.6667	7.41667	13.0417	4.49417	64.7767	219.491	25.7647	13.2157	19.4902	5.41471	63.8757	257.12	16.3469	4.38776	10.3673	3.99582	64.1556	186.177	28.6	13.8	21.2	6.618	60.124	303.036	29.5517	17.7759	23.6638	5.4219	67.4493	264.062
K152	Xiaoyan22	B1b	MC	1998	Yellow and Huai wheat zone	10.925	4.31667	7.62083	2.9445	83.4617	168.444	16.5	8.78571	12.6429	3.985	82.84	209.425	23.1154	13.9615	18.5385	4.07635	84.6035	235.948	11.3138	0.797872	6.05585	3.33447	59.3878	147.82	24.1667	10	17.0833	5.745	52.0183	266.422	25.3148	13.7222	19.5185	5.2963	63.2659	248.751	15.2333	3.98889	9.61111	4.19989	58.1724	190.962	20.75	11.375	16.0625	4.41625	67.4775	213.665	26.9111	15	20.9556	5.36156	63.5011	253.26	12.2304	1.81675	7.02356	3.31351	66.3738	149.728	18.5714	7.42857	13	4.00857	55.2129	216.086	28.6	13.5333	21.0667	6.19422	47.8516	278.147	15.0366	2.9878	9.0122	4.29476	58.5601	191.677	19.2	7	13.1	4.674	52.41	222.086	28.5571	15.3143	21.9357	5.49871	57.6679	268.441	12.0838	1.30366	6.69372	3.13209	64.6885	142.064	17.8	10	13.9	3.295	79.97	198.274	27.2791	13.7442	20.5116	5.92791	59.9474	271.551	16.65	4.58	10.615	4.0684	64.0335	189.218	28.8	16	22.4	5.96	68.256	283.788	29.7143	17.875	23.7946	5.43518	67.2055	264.079
K153	Han6172	D1b	MC	2001	Yellow and Huai wheat zone	11.2713	4.63566	7.95349	3.01372	83.4368	171.38	18.9231	9.46154	14.1923	4.49692	80.0562	237.125	23.8409	14.7955	19.3182	3.94909	85.5114	235.04	11.3138	0.797872	6.05585	3.33447	59.3878	147.82	23.375	11.125	17.25	5.14375	58.0575	241.523	25.2115	13.6154	19.4135	5.26538	63.5787	247.666	15.2135	3.92135	9.56742	4.22427	57.8927	192.149	21.2222	11.5556	16.3889	4.43222	67.0544	214.404	26.9111	15	20.9556	5.36156	63.5011	253.26	12.1684	1.77895	6.97368	3.30195	66.5407	148.995	19.8	7.5	13.65	4.698	52.957	235.626	29.0233	13.8837	21.4535	6.25349	47.7379	280.596	15.2644	3.1954	9.22989	4.32345	57.9108	193.827	28	10.1429	19.0714	7.30571	36.6786	318.019	28.8095	16.0317	22.4206	5.32381	59.8037	264.329	12.1354	1.34375	6.73958	3.14807	64.6673	142.897	17.7778	10.1111	13.9444	2.93444	84.3222	188.882	27.2791	13.7442	20.5116	5.92791	59.9474	271.551	16.4848	4.47475	10.4798	4.03283	64.07	187.71	28.8	15	21.9	6.392	65.24	298.79	29.6491	17.8421	23.7456	5.44246	67.2939	264.609
K154	Xuke718	D1b	MC	2012	Yellow and Huai wheat zone	11.3969	4.72519	8.06107	3.04901	83.2908	172.467	19.1429	9.85714	14.5	3.95286	82.5743	224.704	24.1951	15.122	19.6585	4.08561	85.3461	237.78	11.3651	0.830688	6.09788	3.34704	59.2759	148.592	23.5556	12.1111	17.8333	5.10333	60.0167	254.452	25.48	13.64	19.56	5.3706	62.8452	250.801	15.2935	4.09783	9.69565	4.20848	58.4696	191.249	21.5	12.125	16.8125	4.31	68.32	217.084	27.1395	15.0233	21.0814	5.46116	62.7412	257.152	12.3144	1.90206	7.10825	3.32278	66.3846	150.683	22.3333	7.55556	14.9444	5.97889	42.6011	270.668	29.275	14.325	21.8	6.15125	49.244	276.548	15.1294	3.12941	9.12941	4.27035	58.2653	191.843	23.2	7.2	15.2	6.538	36.712	290.942	28.8209	15.7164	22.2687	5.43433	58.5931	267.046	12.1354	1.34375	6.73958	3.14807	64.6673	142.897	19.0833	10.0833	14.5833	3.82167	77.0092	214.007	27.8	14.125	20.9625	5.92925	59.5072	271.62	16.3469	4.38776	10.3673	3.99582	64.1556	186.177	28.6	13.8	21.2	6.618	60.124	303.036	29.5517	17.7759	23.6638	5.4219	67.4493	264.062
K155	Xian83（104）-11Zhong“s"	B1b	MC		Yellow and Huai wheat zone	12.6689	5.5298	9.09934	3.22073	82.7884	180.157	23.5455	15	19.2727	4.09364	89.5036	263.27	24.6667	16.125	20.3958	3.8225	86.6863	227.115	12.2178	1.60396	6.91089	3.46218	59.4989	154.732	19.6667	10.3333	15	4.58333	65.1767	213.837	26.025	14.1	20.0625	5.41525	62.7952	254.802	16.1121	5.14019	10.6262	4.23486	59.886	196.947	23.4286	12.5714	18	5.00143	67.0057	244.02	29.6207	16.6552	23.1379	5.81414	59.5383	267.038	12.7079	2.11386	7.41089	3.42386	65.3392	155.335	31.3333	12.8333	22.0833	7.22	41.3417	314.707	29.0857	14.6	21.8429	6.00257	50.3389	271.693	17.5701	4.85047	11.2103	4.64804	56.6341	209.937	29.5714	13.8571	21.7143	6.69143	51.2643	286.027	29.1395	17.4884	23.314	4.99465	62.9453	259.194	12.4257	1.77228	7.09901	3.1545	65.5093	145.458	23.5	10.625	17.0625	6.27875	54.9113	277.842	28.5588	14.7647	21.6618	5.93294	60.15	273.318	16.9515	4.90291	10.9272	4.11214	64.2083	191.644	24.6	14.6	19.6	3.83	75.732	216.404	29.9623	18	23.9811	5.5617	66.4821	268.756
K157	Zhengmai379	D1b	MC	2016	Yellow and Huai wheat zone	11.4737	4.77444	8.12406	3.0394	83.4018	173.009	19.0833	9.91667	14.5	3.885	82.5208	221.927	24.1951	15.122	19.6585	4.08561	85.3461	237.78	11.3651	0.830688	6.09788	3.34704	59.2759	148.592	23.8571	11.8571	17.8571	5.26714	56.7757	251.506	25.2115	13.6154	19.4135	5.26538	63.5787	247.666	15.2088	4.02198	9.61538	4.17374	58.5323	190.193	20.5556	11.5556	16.0556	4.03333	70.8311	206.412	27.1395	15.0233	21.0814	5.46116	62.7412	257.152	12.3144	1.90206	7.10825	3.32278	66.3846	150.683	20.5714	7.14286	13.8571	5.49	46.4486	254.126	29.1905	14.0238	21.6071	6.22595	47.9752	279.515	15.186	3.13953	9.16279	4.28756	58.145	192.29	29.1818	11.0909	20.1364	7.20727	37.9582	313.369	28.5667	16.1167	22.3417	5.2165	60.9635	261.143	12.1959	1.44845	6.82216	3.14175	64.8626	143.043	16.7143	10	13.3571	2.27857	89.2071	168.733	27.2791	13.7442	20.5116	5.92791	59.9474	271.551	17.8793	5.84483	11.8621	4.18836	64.5667	197.301	28.75	14.25	21.5	5.665	54.4175	260.543	31.0488	19.4878	25.2683	5.61244	67.8793	270.192
K158	Zhoumai23	D1b	MC	2008	Yellow and Huai wheat zone	11.5	4.79104	8.14552	3.0456	83.3907	173.014	19.4545	10.0909	14.7727	4.03455	81.8445	223.786	24.1951	15.122	19.6585	4.08561	85.3461	237.78	11.3138	0.797872	6.05585	3.33447	59.3878	147.82	24.4286	10.8571	17.6429	5.71429	53.2329	264.177	25.2264	13.6604	19.4434	5.27038	63.5209	247.724	15.2135	3.92135	9.56742	4.22427	57.8927	192.149	20.75	11	15.875	4.37875	66.5575	213.82	26.8261	14.9565	20.8913	5.30957	63.8104	252.259	11.5843	1.47191	6.52809	3.15067	67.1862	142.781	20.5714	6.5	13.5357	5.33357	56.9793	240.335	27.4118	12.8039	20.1078	5.93549	48.7675	270.756	15.0602	3.03614	9.04819	4.27542	58.4452	192.069	19	6.6	12.8	4.794	47.262	229.088	28.6812	15.4783	22.0797	5.49507	57.8091	268.993	11.7	0.938889	6.31944	3.05833	64.66	137.79	18.7143	7.78571	13.25	4.45929	65.9429	217.216	25.84	13.3	19.57	5.399	63.941	256.223	16.7921	4.70297	10.7475	4.09356	64.0089	190.219	27	15.6667	21.3333	5.57	70.0333	272.483	29.6491	17.8421	23.7456	5.44246	67.2939	264.609
K159	Yumai54	D1b	MC	1998	Yellow and Huai wheat zone	11.447	4.75	8.09848	3.04545	83.3521	172.793	19	9.76923	14.3846	3.78462	83.2031	221.435	24.1951	15.122	19.6585	4.08561	85.3461	237.78	11.3138	0.797872	6.05585	3.33447	59.3878	147.82	23.1111	11.3333	17.2222	5.03	59.6067	243.092	25.3922	13.6275	19.5098	5.34608	63.0247	250.896	15.2088	4.02198	9.61538	4.17374	58.5323	190.193	19.7	11.3	15.5	3.762	73.018	195.752	27.381	15.1429	21.2619	5.55738	62.0426	260.57	12.2604	1.84896	7.05469	3.31708	66.2676	150.356	20.3	7.1	13.7	5.115	48.273	245.761	29.2683	14.1951	21.7317	6.19122	48.5278	277.98	15.0833	3.07143	9.07738	4.2725	58.3319	191.5	18.6667	6	12.3333	4.62333	49.84	198.41	28.5571	15.3143	21.9357	5.49871	57.6679	268.441	11.8486	1.11892	6.48378	3.07168	64.9003	139.231	19.1818	8.18182	13.6818	4.13364	68.4364	209.477	26.1667	13.375	19.7708	5.51833	63.1215	260.353	16.2577	4.3299	10.2938	3.96505	64.336	184.844	28.2222	14.3333	21.2778	6.1	64.4711	289.199	29.7091	17.8727	23.7909	5.434	67.1409	264.099
K160	Zaosui30	NO	BL		Northern winter wheat zone	10.6636	4.09091	7.37727	2.90555	83.0142	166.928	14.2667	7.33333	10.8	3.49667	87.7753	188.142	22.1803	13.2459	17.7131	4.05164	84.2525	233.73	11.1685	0.652174	5.91033	3.33071	59.1714	147.273	19.1667	7.83333	13.5	4.125	61.9967	206.157	25.2069	13.4138	19.3103	5.33655	62.2705	250.97	15.1023	3.81818	9.46023	4.22045	57.827	191.829	21.625	11.25	16.4375	4.91875	62.5688	226.196	26.7021	14.8936	20.7979	5.30383	63.7715	253.26	11.9189	1.66486	6.79189	3.22286	66.9416	145.795	19.2308	6.61538	12.9231	4.78231	55.96	227.834	28.6	13.5333	21.0667	6.19422	47.8516	278.147	15.8242	3.45055	9.63736	4.4622	56.8782	199.861	32	13.6	22.8	7.146	41.932	313.272	28.6721	16.0984	22.3852	5.25164	60.6223	262.363	11.6704	0.899441	6.28492	3.05173	64.6188	137.497	18.6667	7.66667	13.1667	4.52067	66.3093	220.392	25.84	13.3	19.57	5.399	63.941	256.223	16.1354	4.26042	10.1979	3.92854	64.4827	183.278	27	11.5	19.25	7.43	52.4975	329.21	29.6393	17.6393	23.6393	5.51361	67.0444	266.924
K161	Zhongren2	B1b	MC			11.0968	4.46774	7.78226	2.98073	83.5131	169.483	18.0952	9.57143	13.8333	3.89524	82.3938	221.492	24.1951	15.122	19.6585	4.08561	85.3461	237.78	11.2527	0.736559	5.99462	3.33952	59.2468	147.974	22.1	10.5	16.3	4.836	59.496	229.925	25.2115	13.6154	19.4135	5.26538	63.5787	247.666	14.6118	3.45882	9.03529	4.13459	57.9035	188.363	23.625	12	17.8125	5.085	66.015	232.24	26.44	14.66	20.55	5.3578	63.047	253.612	12.0266	1.69681	6.8617	3.27	66.6574	147.525	20.7692	7.38462	14.0769	5.11077	50.8669	241.091	29.1905	14.0238	21.6071	6.22595	47.9752	279.515	18.4435	5.53043	11.987	4.79643	56.2353	214.82	nan	nan	#DIV/0!	nan	nan	nan	28.8182	15.8182	22.3182	5.39864	59.1797	266.012	11.9412	1.18717	6.56417	3.08588	64.8903	139.974	18	9	13.5	3.48462	74.6392	195.833	26.9545	13.6136	20.2841	5.82159	60.7036	269.295	16.1354	4.26042	10.1979	3.92854	64.4827	183.278	26	11	18.5	7.35333	51.4367	326.287	29.5645	17.5161	23.5403	5.53726	66.7156	267.708
K162	Shaanmai150	B1b	MC	1999	Yellow and Huai wheat zone	11.3969	4.72519	8.06107	3.04901	83.2908	172.467	19.1333	9.93333	14.5333	3.90733	83.3107	222.972	24.325	15.175	19.75	4.13375	85.2283	240.155	11.3138	0.797872	6.05585	3.33447	59.3878	147.82	23.2	11.5	17.35	5.021	60.718	246.171	25.48	13.64	19.56	5.3706	62.8452	250.801	15.1023	3.81818	9.46023	4.22045	57.827	191.829	20.7143	11.4286	16.0714	4.03857	70.8636	203.479	27.7561	15.2927	21.5244	5.66073	61.2949	264.491	12.1684	1.77895	6.97368	3.30195	66.5407	148.995	20.3636	7.45455	13.9091	4.96636	50.4445	245.341	29.1905	14.0238	21.6071	6.22595	47.9752	279.515	15.0833	3.07143	9.07738	4.2725	58.3319	191.5	22.1667	7	14.5833	6.12	38.7483	266.488	28.8209	15.7164	22.2687	5.43433	58.5931	267.046	12.0838	1.30366	6.69372	3.13209	64.6885	142.064	17.8	10	13.9	3.295	79.97	198.274	27.2791	13.7442	20.5116	5.92791	59.9474	271.551	16.2577	4.3299	10.2938	3.96505	64.336	184.844	28.5	13.3333	20.9167	6.76	58.4783	308.393	29.5517	17.7759	23.6638	5.4219	67.4493	264.062
K163	Yannong19	NO	MC	2001	Yellow and Huai wheat zone	11.5	4.79104	8.14552	3.0456	83.3907	173.014	19.4167	10.1667	14.7917	3.97083	82.8258	221.698	24.325	15.175	19.75	4.13375	85.2283	240.155	11.4817	0.91623	6.19895	3.36796	59.2253	149.723	24.5714	13.4286	19	5.25571	62.2943	257.46	25.48	13.64	19.56	5.3706	62.8452	250.801	15.3656	4.1828	9.77419	4.22516	58.3515	192.085	21.25	11.5833	16.4167	4.3725	70.38	229.492	28.1316	15.6842	21.9079	5.64684	60.9684	262.368	12.3144	1.90206	7.10825	3.32278	66.3846	150.683	21.625	7.375	14.5	5.7775	43.1275	264.266	29.2683	14.1951	21.7317	6.19122	48.5278	277.98	15.186	3.13953	9.16279	4.28756	58.145	192.29	25.6667	8	16.8333	7.18	37.2283	313.458	28.8308	15.9231	22.3769	5.36492	59.4995	265.153	12.2308	1.48718	6.85897	3.13549	65.0073	143.004	19	9.88889	14.4444	3.84333	77.3644	216.877	27.8	14.125	20.9625	5.92925	59.5072	271.62	16.65	4.58	10.615	4.0684	64.0335	189.218	28.5	15.5	22	6.075	67.63	288.993	29.6491	17.8421	23.7456	5.44246	67.2939	264.609
K164	Nanda96co76	NO	MC		Yangtze River wheat zone	11.3969	4.72519	8.06107	3.04901	83.2908	172.467	19.1429	9.85714	14.5	3.95286	82.5743	224.704	24.1951	15.122	19.6585	4.08561	85.3461	237.78	11.3651	0.830688	6.09788	3.34704	59.2759	148.592	25.1667	11.6667	18.4167	5.95333	50.9333	279.6	25.2264	13.6604	19.4434	5.27038	63.5209	247.724	15.7327	4.76238	10.2475	4.16485	59.753	192.311	23	11.5556	17.2778	5.36778	65.0189	261.688	28.9394	16.2424	22.5909	5.70242	60.7336	263.271	12.3385	1.92821	7.13333	3.31954	66.2955	151.06	21.4286	7	14.2143	5.63	40.2157	260.454	29.2683	14.1951	21.7317	6.19122	48.5278	277.98	16.1505	3.66667	9.9086	4.51473	56.5292	201.754	33.6667	14.3333	24	7.47	36.6067	328.053	28.6721	16.0984	22.3852	5.25164	60.6223	262.363	12.1959	1.44845	6.82216	3.14175	64.8626	143.043	17.6667	9.77778	13.7222	3.16889	82.5467	192.167	27.6585	14.0244	20.8415	5.95951	59.1949	272.863	16.7921	4.70297	10.7475	4.09356	64.0089	190.219	25.2222	14.2222	19.7222	4.84	70.5556	238.689	30.2549	18.3137	24.2843	5.56843	66.5884	268.893
K165	Xian8	B1b	MC	1978	Yellow and Huai wheat zone	11.3969	4.72519	8.06107	3.04901	83.2908	172.467	19.1429	9.85714	14.5	3.95286	82.5743	224.704	24.1951	15.122	19.6585	4.08561	85.3461	237.78	11.4817	0.91623	6.19895	3.36796	59.2253	149.723	24.5714	13.4286	19	5.25571	62.2943	257.46	25.48	13.64	19.56	5.3706	62.8452	250.801	15.2088	4.02198	9.61538	4.17374	58.5323	190.193	20.7857	11.2143	16	4.40429	70.5886	225.877	28.1316	15.6842	21.9079	5.64684	60.9684	262.368	12.3144	1.90206	7.10825	3.32278	66.3846	150.683	21.625	7.375	14.5	5.7775	43.1275	264.266	29.2683	14.1951	21.7317	6.19122	48.5278	277.98	15.8242	3.45055	9.63736	4.4622	56.8782	199.861	32	13.6	22.8	7.146	41.932	313.272	28.6721	16.0984	22.3852	5.25164	60.6223	262.363	12.1959	1.44845	6.82216	3.14175	64.8626	143.043	17.6667	9.77778	13.7222	3.16889	82.5467	192.167	27.6585	14.0244	20.8415	5.95951	59.1949	272.863	16.7921	4.70297	10.7475	4.09356	64.0089	190.219	25.25	14.25	19.75	4.63625	72.2	236.545	30.1346	18.1538	24.1442	5.5975	66.4825	269.244
K166	Mianmai46	B1b	MC	2008	Southwest winter wheat zone	10.9669	4.34711	7.65702	2.96008	83.444	168.314	16.6667	9.08333	12.875	4.055	82.2558	216.285	23.0189	13.8491	18.434	4.04811	84.7315	235.563	11.2054	0.691892	5.94865	3.32643	59.2831	147.305	18.6667	7.5	13.0833	3.86167	63.575	196.622	25.2807	13.5263	19.4035	5.33	62.6919	250.22	15.1023	3.81818	9.46023	4.22045	57.827	191.829	21.625	11.25	16.4375	4.91875	62.5688	226.196	26.7021	14.8936	20.7979	5.30383	63.7715	253.26	11.913	1.65217	6.78261	3.22424	66.8573	145.977	19.9167	6.66667	13.2917	5.00583	56.9825	236.532	28.1064	13.234	20.6702	6.07362	47.8994	274.151	15.8242	3.45055	9.63736	4.4622	56.8782	199.861	31.25	13.25	22.25	7.0925	42.3775	307.697	28.7581	16.0806	22.4194	5.29065	60.1948	263.458	11.7857	1.01099	6.39835	3.0794	64.6798	138.772	18.7333	8.46667	13.6	4.12067	69.66	210.406	26.3191	13.4681	19.8936	5.59489	62.484	263.012	16.3469	4.38776	10.3673	3.99582	64.1556	186.177	28.6	13.8	21.2	6.618	60.124	303.036	29.5517	17.7759	23.6638	5.4219	67.4493	264.062
K167	Zhengmai9023	D1b	MC	2001	Yellow and Huai wheat zone	10.6636	4.09091	7.37727	2.90555	83.0142	166.928	14.4706	7.47059	10.9706	3.46176	86.0824	193.164	22.3729	13.3898	17.8814	4.07932	84.3171	234.024	11.1685	0.652174	5.91033	3.33071	59.1714	147.273	19.1667	7.83333	13.5	4.125	61.9967	206.157	25.2069	13.4138	19.3103	5.33655	62.2705	250.97	15.2135	3.92135	9.56742	4.22427	57.8927	192.149	20.4286	10.7143	15.5714	4.58	64.9614	214.763	26.7021	14.8936	20.7979	5.30383	63.7715	253.26	11.7692	1.58242	6.67582	3.1889	67.017	144.633	20.7692	6.76923	13.7692	5.30231	56.7223	240.707	28	13.1667	20.5833	6.08896	48.2246	274.501	15.2644	3.1954	9.22989	4.32345	57.9108	193.827	27.3333	9.66667	18.5	7.29333	36.8667	317.963	28.8281	16	22.4141	5.34109	59.5841	264.22	11.6704	0.899441	6.28492	3.05173	64.6188	137.497	18.5	7.35714	12.9286	4.53929	65.7714	220.644	25.7647	13.2157	19.4902	5.41471	63.8757	257.12	16.3469	4.38776	10.3673	3.99582	64.1556	186.177	29.75	13.75	21.75	7.21	56.0775	320.58	29.5763	17.7627	23.6695	5.44203	67.3493	264.506
K168	Shimai12	B1b	MC	2004	Yellow and Huai wheat zone	10.8824	4.30252	7.59244	2.92815	83.4679	168.724	16.2143	8.71429	12.4643	4.02143	83.0936	205.931	23.0189	13.8491	18.434	4.04811	84.7315	235.563	11.2054	0.691892	5.94865	3.32643	59.2831	147.305	19.7143	7.85714	13.7857	4.34714	60.6414	214.11	25.3929	13.625	19.5089	5.36393	62.6357	251.221	15.3656	4.1828	9.77419	4.22516	58.3515	192.085	21.2857	12.2857	16.7857	3.87286	70.5429	207.049	27.1395	15.0233	21.0814	5.46116	62.7412	257.152	12.1684	1.77895	6.97368	3.30195	66.5407	148.995	20.3636	7.45455	13.9091	4.96636	50.4445	245.341	29.1905	14.0238	21.6071	6.22595	47.9752	279.515	15.2644	3.1954	9.22989	4.32345	57.9108	193.827	28	10.1429	19.0714	7.30571	36.6786	318.019	28.8095	16.0317	22.4206	5.32381	59.8037	264.329	12.0838	1.30366	6.69372	3.13209	64.6885	142.064	18.3333	9.83333	14.0833	3.79333	76.5142	210.926	27.6585	14.0244	20.8415	5.95951	59.1949	272.863	16.2577	4.3299	10.2938	3.96505	64.336	184.844	29.4	13.2	21.3	7.262	54.912	323.5	29.5763	17.7627	23.6695	5.44203	67.3493	264.506
K169	Yr17/6*Avocet s	D1b	MC		North America	13.4663	6.23926	9.85276	3.27123	83.2875	185.782	29.8333	17.1667	23.5	5.93	73.755	278.112	23.1765	15.7647	19.4706	3.22588	90.2253	215.624	12.4106	1.81643	7.11353	3.50159	59.5496	156.781	21	11.5455	16.2727	4.14273	71.7982	223.114	27.6667	14.9	21.2833	5.846	58.986	264.274	17.439	6.27642	11.8577	4.43846	59.7941	206.048	30.7	16.7	23.7	6.197	57.478	256.696	31.3	19.1	25.2	5.274	66.438	254.329	13.1739	2.3913	7.78261	3.51377	64.7738	159.15	31	15.6	23.3	5.824	54.976	263.302	28.7742	14.4839	21.629	5.96903	50.1758	270.684	17.7037	4.94444	11.3241	4.6675	56.7137	211	31.25	13.25	22.25	7.565	42.91	340.39	29.0444	17.3111	23.1778	5.07667	62.0327	258.248	12.8762	2.11429	7.49524	3.27495	65.1225	150.561	28.5	13.3333	20.9167	6.76	58.4783	308.393	28.5357	15.1429	21.8393	5.63571	61.1836	262.398	18.3	6.15833	12.2292	4.26325	64.1454	200.102	31.8333	16.6667	24.25	6.155	57.0217	271.843	30.8571	19.8857	25.3714	5.44943	69.7589	268.54
K170	Shimai15	D1b	MC	2007	Yellow and Huai wheat zone	11.2344	4.60156	7.91797	2.9975	83.4434	170.472	18.0833	9.16667	13.625	4.5725	81.125	234.552	23.8913	14.6304	19.2609	4.06413	84.4846	238.041	11.2527	0.736559	5.99462	3.33952	59.2468	147.974	20	7.83333	13.9167	4.64833	57.4433	224.267	25.3929	13.625	19.5089	5.36393	62.6357	251.221	15.2333	3.98889	9.61111	4.19989	58.1724	190.962	20.75	11.375	16.0625	4.41625	67.4775	213.665	26.9111	15	20.9556	5.36156	63.5011	253.26	12.3385	1.92821	7.13333	3.31954	66.2955	151.06	21.4286	7	14.2143	5.63	40.2157	260.454	29.2683	14.1951	21.7317	6.19122	48.5278	277.98	15.186	3.13953	9.16279	4.28756	58.145	192.29	24.25	7	15.625	7.15	32.7225	308.51	28.8209	15.7164	22.2687	5.43433	58.5931	267.046	12.2308	1.48718	6.85897	3.13549	65.0073	143.004	19	9.88889	14.4444	3.84333	77.3644	216.877	27.8	14.125	20.9625	5.92925	59.5072	271.62	16.3469	4.38776	10.3673	3.99582	64.1556	186.177	28.6	13.8	21.2	6.618	60.124	303.036	29.5517	17.7759	23.6638	5.4219	67.4493	264.062
K171	Zhengyin1	B1b	MC	1974	Italy	10.8824	4.30252	7.59244	2.92815	83.4679	168.724	16.2143	8.71429	12.4643	4.02143	83.0936	205.931	23.0189	13.8491	18.434	4.04811	84.7315	235.563	11.1685	0.652174	5.91033	3.33071	59.1714	147.273	20	8.125	14.0625	4.43	60.1075	218.764	25.3929	13.625	19.5089	5.36393	62.6357	251.221	15.2135	3.92135	9.56742	4.22427	57.8927	192.149	21	11.7	16.35	4.147	69.214	204.974	26.9545	14.9773	20.9659	5.37295	63.33	254.037	11.9409	1.66129	6.80108	3.23946	66.8751	146.635	20.1	6.8	13.45	5.108	54.344	248.474	28.1064	13.234	20.6702	6.07362	47.8994	274.151	16.8866	4.15464	10.5206	4.6201	55.9475	206.042	24.6667	12.8333	18.75	3.99167	70.4133	224.24	28.7037	16.2963	22.5	5.29593	60.4889	264.484	11.8033	1.04372	6.4235	3.07885	64.7231	138.809	18.5714	8.5	13.5357	3.99214	70.2721	208.441	26.3191	13.4681	19.8936	5.59489	62.484	263.012	16.3469	4.38776	10.3673	3.99582	64.1556	186.177	29.75	13.75	21.75	7.21	56.0775	320.58	29.5763	17.7627	23.6695	5.44203	67.3493	264.506
K172	Xiannong151	NO	MC	1982	Yellow and Huai wheat zone	10.925	4.31667	7.62083	2.9445	83.4617	168.444	16.6154	8.84615	12.7308	4.11923	82.2923	210.037	23.0189	13.8491	18.434	4.04811	84.7315	235.563	11.1685	0.652174	5.91033	3.33071	59.1714	147.273	20	8.125	14.0625	4.43	60.1075	218.764	25.3929	13.625	19.5089	5.36393	62.6357	251.221	15.2135	3.92135	9.56742	4.22427	57.8927	192.149	21	11.7	16.35	4.147	69.214	204.974	26.9545	14.9773	20.9659	5.37295	63.33	254.037	12.2304	1.81675	7.02356	3.31351	66.3738	149.728	19.8	7.1	13.45	4.887	49.75	241.139	29.1905	14.0238	21.6071	6.22595	47.9752	279.515	15.5393	3.30337	9.42135	4.39978	57.1173	197.086	30.3333	11.8333	21.0833	7.29167	37.9633	314.653	28.7581	16.0806	22.4194	5.29065	60.1948	263.458	12.1813	1.39896	6.79016	3.15383	64.7148	143.28	17.5556	10	13.7778	2.84556	85.5622	180.42	27.4762	13.881	20.6786	5.94619	59.4943	271.742	16.4848	4.47475	10.4798	4.03283	64.07	187.71	29	15.5	22.25	6.24333	66.16	292.82	29.7143	17.875	23.7946	5.43518	67.2055	264.079
K173	Sumai6	B1b	MC	1999	Yangtze River wheat zone	10.6636	4.09091	7.37727	2.90555	83.0142	166.928	14.4375	7.4375	10.9375	3.50812	86.76	192.299	22.2833	13.3167	17.8	4.07267	84.104	234.368	11.1685	0.652174	5.91033	3.33071	59.1714	147.273	20	8.125	14.0625	4.43	60.1075	218.764	25.3929	13.625	19.5089	5.36393	62.6357	251.221	15.2333	3.98889	9.61111	4.19989	58.1724	190.962	19.5833	11	15.2917	3.72417	73.55	193.513	27.7561	15.2927	21.5244	5.66073	61.2949	264.491	11.9189	1.66486	6.79189	3.22286	66.9416	145.795	19.4545	6.54545	13	4.91364	56.8982	236.086	28.1064	13.234	20.6702	6.07362	47.8994	274.151	15.2644	3.1954	9.22989	4.32345	57.9108	193.827	26.8	8.8	17.8	7.466	35.09	330.082	28.8308	15.9231	22.3769	5.36492	59.4995	265.153	11.9412	1.18717	6.56417	3.08588	64.8903	139.974	18.8182	9	13.9091	3.91818	71.3445	206.261	26.4565	13.4783	19.9674	5.60957	62.1226	262.448	16.2577	4.3299	10.2938	3.96505	64.336	184.844	28.5	13.3333	20.9167	6.76	58.4783	308.393	29.5517	17.7759	23.6638	5.4219	67.4493	264.062
K174	Gaoyou503	B1b	MC	1997	Yellow and Huai wheat zone	11.0164	4.38525	7.70082	2.98074	83.3872	169.005	16.4615	8.92308	12.6923	3.84154	82.8938	216.758	23.2745	14.0784	18.6765	4.11235	84.4984	236.624	11.2054	0.691892	5.94865	3.32643	59.2831	147.305	19.7143	7.85714	13.7857	4.34714	60.6414	214.11	25.3929	13.625	19.5089	5.36393	62.6357	251.221	15.2135	3.92135	9.56742	4.22427	57.8927	192.149	20.4286	10.7143	15.5714	4.58	64.9614	214.763	26.7021	14.8936	20.7979	5.30383	63.7715	253.26	11.9189	1.66486	6.79189	3.22286	66.9416	145.795	19.25	6.5	12.875	4.84	56.2342	228.431	28.3478	13.3696	20.8587	6.14717	47.875	275.236	15.0833	3.07143	9.07738	4.2725	58.3319	191.5	22.1667	7	14.5833	6.12	38.7483	266.488	28.8209	15.7164	22.2687	5.43433	58.5931	267.046	11.8152	1.08696	6.45109	3.07582	64.8023	139.03	18.8462	8.61538	13.7308	4.07	70.0923	213.275	26.3191	13.4681	19.8936	5.59489	62.484	263.012	16.2577	4.3299	10.2938	3.96505	64.336	184.844	29.4	13.2	21.3	7.262	54.912	323.5	29.5763	17.7627	23.6695	5.44203	67.3493	264.506
K175	Chanwei18	D1b	MC	1970	Yellow and Huai wheat zone	11.3969	4.72519	8.06107	3.04901	83.2908	172.467	17.75	9	13.375	4.2175	84.86	225.27	23.8511	14.5319	19.1915	4.05319	84.4106	237.531	11.3138	0.797872	6.05585	3.33447	59.3878	147.82	24.4286	10.8571	17.6429	5.71429	53.2329	264.177	25.2264	13.6604	19.4434	5.27038	63.5209	247.724	15.1023	3.81818	9.46023	4.22045	57.827	191.829	21.8182	12	16.9091	4.43273	67.0873	214.179	26.9545	14.9773	20.9659	5.37295	63.33	254.037	12.2304	1.81675	7.02356	3.31351	66.3738	149.728	19.8	7.1	13.45	4.887	49.75	241.139	29.1905	14.0238	21.6071	6.22595	47.9752	279.515	14.9383	2.90123	8.91975	4.2637	58.499	190.451	17.6	7	12.3	3.71	61.172	190.68	28.4225	15.2113	21.8169	5.47887	57.5975	267.768	12.1354	1.34375	6.73958	3.14807	64.6673	142.897	18	9.9	13.95	3.181	83.067	192.573	27.4762	13.881	20.6786	5.94619	59.4943	271.742	16.2577	4.3299	10.2938	3.96505	64.336	184.844	28.5	13.3333	20.9167	6.76	58.4783	308.393	29.5517	17.7759	23.6638	5.4219	67.4493	264.062
K176	Zhengmai9201	D1b	MC	1990	Yellow and Huai wheat zone	11.2344	4.60156	7.91797	2.9975	83.4434	170.472	18.6154	9.38462	14	4.69692	80.2969	238.962	23.8667	14.7333	19.3	3.99889	85.1747	236.303	11.3651	0.830688	6.09788	3.34704	59.2759	148.592	23.8571	11.8571	17.8571	5.26714	56.7757	251.506	25.2115	13.6154	19.4135	5.26538	63.5787	247.666	15.2333	3.98889	9.61111	4.19989	58.1724	190.962	20.2	11.4	15.8	3.833	72.055	194.3	27.1395	15.0233	21.0814	5.46116	62.7412	257.152	12.3385	1.92821	7.13333	3.31954	66.2955	151.06	22.25	7.25	14.75	5.875	39.9875	268.132	29.275	14.325	21.8	6.15125	49.244	276.548	16.3404	3.78723	10.0638	4.5483	56.2909	203.121	35	15.6667	25.3333	7.46333	37.6233	330.197	28.5667	16.1167	22.3417	5.2165	60.9635	261.143	12.1813	1.39896	6.79016	3.15383	64.7148	143.28	18.8182	10.1818	14.5	3.60545	78.5	206.012	27.8	14.125	20.9625	5.92925	59.5072	271.62	17.4273	5.44545	11.4364	4.14273	64.5777	194.158	26.4	13.2	19.8	5.074	65.646	263.376	30.6522	18.7826	24.7174	5.63326	66.6535	270.075
K177	R59 Chuannong12	B1b	MC	2002	Southwest winter wheat zone	11.3969	4.72519	8.06107	3.04901	83.2908	172.467	19.2727	9.45455	14.3636	4.44182	80.4355	234.28	23.8409	14.7955	19.3182	3.94909	85.5114	235.04	11.3651	0.830688	6.09788	3.34704	59.2759	148.592	23.8571	11.8571	17.8571	5.26714	56.7757	251.506	25.2115	13.6154	19.4135	5.26538	63.5787	247.666	15.2935	4.09783	9.69565	4.20848	58.4696	191.249	21.5	12.125	16.8125	4.31	68.32	217.084	27.1395	15.0233	21.0814	5.46116	62.7412	257.152	12.2591	1.8601	7.05959	3.30472	66.3995	149.956	19.5	6.75	13.125	4.92	52.1088	231.524	29.1905	14.0238	21.6071	6.22595	47.9752	279.515	15.0602	3.03614	9.04819	4.27542	58.4452	192.069	17.6667	7	12.3333	3.60333	50.2067	196.38	28.4225	15.2113	21.8169	5.47887	57.5975	267.768	12.0838	1.30366	6.69372	3.13209	64.6885	142.064	17.8	10	13.9	3.295	79.97	198.274	27.2791	13.7442	20.5116	5.92791	59.9474	271.551	16.0421	4.17895	10.1105	3.88979	64.5573	181.752	27.8571	12.1429	20	7.29286	53.6	324.739	29.5763	17.7627	23.6695	5.44203	67.3493	264.506
K178	CENTAURD	B1b	MC	1983	Italy	11.6957	4.92754	8.31159	3.09435	83.4462	174.841	21.7273	11	16.3636	4.19182	77.5436	225.83	24.5946	15.5135	20.0541	4.09946	85.4635	243.509	11.7641	1.19487	6.47949	3.40385	59.294	151.542	23.6	13.2	18.4	4.576	71.142	235.26	25.4792	13.6458	19.5625	5.36021	62.5415	249.519	15.6701	4.53608	10.1031	4.2401	58.6832	193.924	20.9	11.4	16.15	4.388	70.914	224.721	28.4444	15.9167	22.1806	5.65861	61.3189	262.472	12.3622	1.94898	7.15561	3.32316	66.2069	151.026	23	7.28571	15.1429	6.33	38.6971	274.401	29.275	14.325	21.8	6.15125	49.244	276.548	16.5368	3.90526	10.2211	4.57789	56.1209	204.515	31	15.6	23.3	5.824	54.976	263.302	28.4737	16.1404	22.307	5.1807	61.2553	261.159	12.2944	1.59391	6.94416	3.1334	65.228	143.623	20.5556	10.1111	15.3333	4.71222	69.1611	240.817	27.7895	14.2632	21.0263	5.87132	60.2492	268.963	17.6161	5.625	11.6205	4.16473	64.566	195.273	25.8	12.8	19.3	4.592	65.562	248.166	30.8864	19.1136	25	5.58182	67.1445	268.814
K179	Ji5265	B1b	MC	2009	Yellow and Huai wheat zone	11.2344	4.60156	7.91797	2.9975	83.4434	170.472	17.4545	9.09091	13.2727	4.35182	83.6427	227.125	23.8511	14.5319	19.1915	4.05319	84.4106	237.531	11.2527	0.736559	5.99462	3.33952	59.2468	147.974	22.7778	10.2222	16.5	5.24556	55.9033	246.257	25.2264	13.6604	19.4434	5.27038	63.5209	247.724	15.2088	4.02198	9.61538	4.17374	58.5323	190.193	20.2	10.4	15.3	5.094	61.598	239.546	26.7021	14.8936	20.7979	5.30383	63.7715	253.26	12.2604	1.84896	7.05469	3.31708	66.2676	150.356	19.3333	6.88889	13.1111	4.81778	51.4278	235.818	29.1905	14.0238	21.6071	6.22595	47.9752	279.515	15.3864	3.23864	9.3125	4.36125	57.5405	195.516	29.7143	11.1429	20.4286	7.34286	36.1571	318.63	28.7581	16.0806	22.4194	5.29065	60.1948	263.458	12.1354	1.34375	6.73958	3.14807	64.6673	142.897	19.0833	10.0833	14.5833	3.82167	77.0092	214.007	27.8	14.125	20.9625	5.92925	59.5072	271.62	16.3469	4.38776	10.3673	3.99582	64.1556	186.177	26.3636	13.8182	20.0909	5.39273	67.3055	262.216	30.1346	18.1538	24.1442	5.5975	66.4825	269.244
K180	Yan893xuan	D1b	MC	1960	Yellow and Huai wheat zone	11.0164	4.38525	7.70082	2.98074	83.3872	169.005	16.5833	9.08333	12.8333	3.83917	82.9758	220.345	23.1154	13.9615	18.5385	4.07635	84.6035	235.948	11.2527	0.736559	5.99462	3.33952	59.2468	147.974	21.2857	8.42857	14.8571	5.00143	56.1229	237.489	25.3818	13.6909	19.5364	5.32945	62.992	249.988	15.4947	4.32632	9.91053	4.24695	58.3527	193.519	20.6667	11.5556	16.1111	3.85556	75.6067	214.807	28.0769	15.5897	21.8333	5.67923	60.9451	262.677	12.0266	1.69681	6.8617	3.27	66.6574	147.525	20.3333	7.66667	14	4.61556	55.2878	223.858	28.3478	13.3696	20.8587	6.14717	47.875	275.236	15.2644	3.1954	9.22989	4.32345	57.9108	193.827	27.3333	9.66667	18.5	7.29333	36.8667	317.963	28.8281	16	22.4141	5.34109	59.5841	264.22	12.0526	1.26316	6.65789	3.11416	64.8143	141.323	18.5556	10	14.2778	3.64333	74.5267	202.937	26.6667	13.5333	20.1	5.71333	61.4058	265.637	16.4848	4.47475	10.4798	4.03283	64.07	187.71	28.7143	15.4286	22.0714	5.77857	69.0471	278.87	29.7091	17.8727	23.7909	5.434	67.1409	264.099
K181	PRIMOASI	B1b	MC	1996	Italy	11.3969	4.72519	8.06107	3.04901	83.2908	172.467	19.25	9.5	14.375	4.24833	80.9283	232.526	23.9302	14.907	19.4186	3.99605	85.5902	236.627	11.2054	0.691892	5.94865	3.32643	59.2831	147.305	21.8889	9.33333	15.6111	4.91333	58.0489	235.419	25.3148	13.7222	19.5185	5.2963	63.2659	248.751	15.7041	4.62245	10.1633	4.21296	58.989	193.17	19.5	10.5	15	3.63833	78.2867	201.275	28.0769	15.5897	21.8333	5.67923	60.9451	262.677	12.0952	1.73016	6.9127	3.28894	66.5892	148.263	20.75	7.5	14.125	5.12333	50.7208	248.822	29.1905	14.0238	21.6071	6.22595	47.9752	279.515	17.11	4.47	10.79	4.5746	56.5962	205.301	22.5	10	16.25	4.2475	67.5475	237.65	28.8679	16.4717	22.6698	5.31472	60.3157	264.12	12.0053	1.2381	6.62169	3.09757	64.9284	140.592	18.7	9.4	14.05	3.689	72.639	197.468	26.6667	13.5333	20.1	5.71333	61.4058	265.637	16.7921	4.70297	10.7475	4.09356	64.0089	190.219	27.6	16	21.8	5.04	73.446	255.118	29.7091	17.8727	23.7909	5.434	67.1409	264.099
K182	Weimai6	D1b	MC	1995	Yellow and Huai wheat zone	11.0968	4.46774	7.78226	2.98073	83.5131	169.483	18.0952	9.57143	13.8333	3.89524	82.3938	221.492	24.1951	15.122	19.6585	4.08561	85.3461	237.78	11.5729	0.973958	6.27344	3.3875	59.1679	150.593	25.375	13.875	19.625	5.275	64.2725	255.876	25.4792	13.6458	19.5625	5.36021	62.5415	249.519	15.4362	4.24468	9.84043	4.23851	58.3141	192.393	20	11.5	15.75	3.46375	76.045	194.942	27.7561	15.2927	21.5244	5.66073	61.2949	264.491	12.2591	1.8601	7.05959	3.30472	66.3995	149.956	19.5	6.75	13.125	4.92	52.1088	231.524	29.1905	14.0238	21.6071	6.22595	47.9752	279.515	16.5368	3.90526	10.2211	4.57789	56.1209	204.515	31.5	15.5	23.5	6.2625	51.6025	279.512	28.3966	16.1207	22.2586	5.16793	61.4205	260.541	12.2704	1.54592	6.90816	3.14459	65.0792	143.749	19	10	14.5	4.08375	75.4	227.067	27.8	14.125	20.9625	5.92925	59.5072	271.62	16.4848	4.47475	10.4798	4.03283	64.07	187.71	28.8	15	21.9	6.392	65.24	298.79	29.6491	17.8421	23.7456	5.44246	67.2939	264.609
K183	Shaan354	D1b	MC	1998	Yellow and Huai wheat zone	10.6636	4.09091	7.37727	2.90555	83.0142	166.928	14.1429	7.21429	10.6786	3.54714	87.3907	187.621	22.0806	13.1935	17.6371	4.03742	84.3326	233.216	11.2527	0.736559	5.99462	3.33952	59.2468	147.974	22.375	9.5	15.9375	5.21	55.3263	245.7	25.3148	13.7222	19.5185	5.2963	63.2659	248.751	15.4362	4.24468	9.84043	4.23851	58.3141	192.393	20	11.5	15.75	3.46375	76.045	194.942	27.7561	15.2927	21.5244	5.66073	61.2949	264.491	12.2304	1.81675	7.02356	3.31351	66.3738	149.728	19.8	7.1	13.45	4.887	49.75	241.139	29.1905	14.0238	21.6071	6.22595	47.9752	279.515	16.9592	4.26531	10.6122	4.61827	56.0995	206.239	23.4	12.4	17.9	3.612	73.132	222.61	28.7037	16.2963	22.5	5.29593	60.4889	264.484	12.0526	1.26316	6.65789	3.11416	64.8143	141.323	18	9.8	13.9	3.404	76.396	199.871	26.9545	13.6136	20.2841	5.82159	60.7036	269.295	16.7921	4.70297	10.7475	4.09356	64.0089	190.219	26.1667	15.6667	20.9167	4.385	75.01	226.967	29.7593	17.9259	23.8426	5.47926	66.7848	265.376
K184	Zhongmai9	D1b	MC	1991	Northern winter wheat zone	11.4737	4.77444	8.12406	3.0394	83.4018	173.009	19.0769	10	14.5385	3.83769	83.3746	220.142	24.325	15.175	19.75	4.13375	85.2283	240.155	11.5729	0.973958	6.27344	3.3875	59.1679	150.593	24.7143	14	19.3571	5.11857	66.0814	253.204	25.5102	13.6531	19.5816	5.37939	62.6845	250.33	15.4362	4.24468	9.84043	4.23851	58.3141	192.393	20.8	11.4	16.1	4.018	73.53	215.435	28.0769	15.5897	21.8333	5.67923	60.9451	262.677	11.9189	1.66486	6.79189	3.22286	66.9416	145.795	19.3333	6.11111	12.7222	4.95	57.0389	231.306	27.6735	12.9796	20.3265	5.98367	49.1124	270.395	15.8242	3.45055	9.63736	4.4622	56.8782	199.861	32	13.6	22.8	7.146	41.932	313.272	28.6721	16.0984	22.3852	5.25164	60.6223	262.363	11.7348	0.972376	6.35359	3.0637	64.6996	138.224	18.5714	8	13.2857	4.21429	67.4671	210.581	25.9388	13.3265	19.6327	5.42224	63.739	257.027	16.1354	4.26042	10.1979	3.92854	64.4827	183.278	27	11.5	19.25	7.43	52.4975	329.21	29.6393	17.6393	23.6393	5.51361	67.0444	266.924
K185	Yangmai16	B1b	MC	2003	Yangtze River wheat zone	11.0164	4.38525	7.70082	2.98074	83.3872	169.005	16.7273	9.18182	12.9545	3.98455	82.3409	222.061	23.0189	13.8491	18.434	4.04811	84.7315	235.563	11.2527	0.736559	5.99462	3.33952	59.2468	147.974	22.375	9.5	15.9375	5.21	55.3263	245.7	25.3148	13.7222	19.5185	5.2963	63.2659	248.751	15.2088	4.02198	9.61538	4.17374	58.5323	190.193	21.2857	11.5714	16.4286	4.75714	65.25	232.004	26.9111	15	20.9556	5.36156	63.5011	253.26	11.9786	1.6738	6.8262	3.26096	66.7325	147.52	20.0909	7.36364	13.7273	4.80818	53.6782	231.604	28.6	13.5333	21.0667	6.19422	47.8516	278.147	15.0602	3.03614	9.04819	4.27542	58.4452	192.069	19	6.6	12.8	4.794	47.262	229.088	28.6812	15.4783	22.0797	5.49507	57.8091	268.993	11.9412	1.18717	6.56417	3.08588	64.8903	139.974	19	8.8	13.9	4.216	69.041	214.992	26.3191	13.4681	19.8936	5.59489	62.484	263.012	16.4848	4.47475	10.4798	4.03283	64.07	187.71	28.8	15	21.9	6.392	65.24	298.79	29.6491	17.8421	23.7456	5.44246	67.2939	264.609
K186	Jimai19	D1b	MC	2003	Yellow and Huai wheat zone	11.6957	4.92754	8.31159	3.09435	83.4462	174.841	20.875	10.875	15.875	3.5525	81.4737	219.564	24.325	15.175	19.75	4.13375	85.2283	240.155	11.6684	1.05699	6.36269	3.40451	59.1191	151.384	25.4444	14.1111	19.7778	5.21444	63.9411	250.749	25.2826	13.6304	19.4565	5.2963	63.1426	247.742	15.4947	4.32632	9.91053	4.24695	58.3527	193.519	21.1	11.7	16.4	4.123	74.223	226.386	28.1316	15.6842	21.9079	5.64684	60.9684	262.368	12.3144	1.90206	7.10825	3.32278	66.3846	150.683	22.3333	7.55556	14.9444	5.97889	42.6011	270.668	29.275	14.325	21.8	6.15125	49.244	276.548	16.5368	3.90526	10.2211	4.57789	56.1209	204.515	31	15.6	23.3	5.824	54.976	263.302	28.4737	16.1404	22.307	5.1807	61.2553	261.159	12.2704	1.54592	6.90816	3.14459	65.0792	143.749	19	10	14.5	4.08375	75.4	227.067	27.8	14.125	20.9625	5.92925	59.5072	271.62	16.3469	4.38776	10.3673	3.99582	64.1556	186.177	26.3636	13.8182	20.0909	5.39273	67.3055	262.216	30.1346	18.1538	24.1442	5.5975	66.4825	269.244
K187	Shuangji4	NO	MC		Yellow and Huai wheat zone	10.9669	4.34711	7.65702	2.96008	83.444	168.314	16.5385	9	12.7692	3.91538	82.8485	215.145	23.1154	13.9615	18.5385	4.07635	84.6035	235.948	11.2054	0.691892	5.94865	3.32643	59.2831	147.305	18.6667	7.5	13.0833	3.86167	63.575	196.622	25.2807	13.5263	19.4035	5.33	62.6919	250.22	14.7558	3.5814	9.1686	4.15977	58.039	189.536	22.4286	12.0714	17.25	4.48929	67.9429	216.67	27.1395	15.0233	21.0814	5.46116	62.7412	257.152	12.2591	1.8601	7.05959	3.30472	66.3995	149.956	21.3	7.2	14.25	5.474	47.514	250.932	29.275	14.325	21.8	6.15125	49.244	276.548	16.3404	3.78723	10.0638	4.5483	56.2909	203.121	31.5	15.5	23.5	6.13167	51.5	274.458	28.4737	16.1404	22.307	5.1807	61.2553	261.159	12.0053	1.2381	6.62169	3.09757	64.9284	140.592	19.5	9.125	14.3125	4.375	67.4638	218.881	26.3191	13.4681	19.8936	5.59489	62.484	263.012	16.1354	4.26042	10.1979	3.92854	64.4827	183.278	28.6667	13	20.8333	7.32	55.3267	324.277	29.5763	17.7627	23.6695	5.44203	67.3493	264.506
K188	PANDAS	B1b	MC	1983	Italy	10.9669	4.34711	7.65702	2.96008	83.444	168.314	16.4286	8.85714	12.6429	3.91214	82.7814	212.186	23.2745	14.0784	18.6765	4.11235	84.4984	236.624	11.3138	0.797872	6.05585	3.33447	59.3878	147.82	23.1111	11.3333	17.2222	5.03	59.6067	243.092	25.3922	13.6275	19.5098	5.34608	63.0247	250.896	15.2088	4.02198	9.61538	4.17374	58.5323	190.193	19.8182	11.0909	15.4545	3.87818	72.6845	203.352	27.7561	15.2927	21.5244	5.66073	61.2949	264.491	12.1684	1.77895	6.97368	3.30195	66.5407	148.995	20.3636	7.45455	13.9091	4.96636	50.4445	245.341	29.1905	14.0238	21.6071	6.22595	47.9752	279.515	15.5393	3.30337	9.42135	4.39978	57.1173	197.086	30.3333	11.8333	21.0833	7.29167	37.9633	314.653	28.7581	16.0806	22.4194	5.29065	60.1948	263.458	12.0838	1.30366	6.69372	3.13209	64.6885	142.064	17.6667	10.2222	13.9444	3.08778	80.08	191.023	26.9545	13.6136	20.2841	5.82159	60.7036	269.295	16.65	4.58	10.615	4.0684	64.0335	189.218	28.5	15.5	22	6.075	67.63	288.993	29.6491	17.8421	23.7456	5.44246	67.2939	264.609
K189	Keyi26	NO	MC	1973	Northern winter wheat zone	11.3969	4.72519	8.06107	3.04901	83.2908	172.467	19.1538	9.61538	14.3846	4.09077	81.9985	231.005	24.0476	15.0238	19.5357	4.04071	85.5721	237.184	11.4817	0.91623	6.19895	3.36796	59.2253	149.723	24.5714	13.4286	19	5.25571	62.2943	257.46	25.48	13.64	19.56	5.3706	62.8452	250.801	15.2135	3.92135	9.56742	4.22427	57.8927	192.149	19.9167	11.3333	15.625	3.68417	73.0767	188.594	27.381	15.1429	21.2619	5.55738	62.0426	260.57	12.3385	1.92821	7.13333	3.31954	66.2955	151.06	22.25	7.25	14.75	5.875	39.9875	268.132	29.275	14.325	21.8	6.15125	49.244	276.548	17.0808	4.38384	10.7323	4.61273	56.2244	206.16	23.8	11.2	17.5	4.212	67.732	229.812	28.8679	16.4717	22.6698	5.31472	60.3157	264.12	12.2704	1.54592	6.90816	3.14459	65.0792	143.749	17.8571	9.71429	13.7857	3.68429	79.4943	213.824	27.6585	14.0244	20.8415	5.95951	59.1949	272.863	16.4848	4.47475	10.4798	4.03283	64.07	187.71	28.8	15	21.9	6.392	65.24	298.79	29.6491	17.8421	23.7456	5.44246	67.2939	264.609
K190	Xinxiang9178	NO	MC	2003	Yellow and Huai wheat zone	11.5	4.79104	8.14552	3.0456	83.3907	173.014	19.3846	10.2308	14.8077	3.97769	83.1146	218.495	24.4615	15.2821	19.8718	4.1559	85.0131	241.217	11.4817	0.91623	6.19895	3.36796	59.2253	149.723	24.5714	13.4286	19	5.25571	62.2943	257.46	25.48	13.64	19.56	5.3706	62.8452	250.801	15.4362	4.24468	9.84043	4.23851	58.3141	192.393	19.8571	11.8571	15.8571	3.23857	77.0014	182.884	27.381	15.1429	21.2619	5.55738	62.0426	260.57	12.3144	1.90206	7.10825	3.32278	66.3846	150.683	22.3333	7.55556	14.9444	5.97889	42.6011	270.668	29.275	14.325	21.8	6.15125	49.244	276.548	16.7396	4.04167	10.3906	4.60687	55.9384	205.768	26.2857	13.4286	19.8571	4.47286	65.8686	238.603	28.7037	16.2963	22.5	5.29593	60.4889	264.484	12.1354	1.34375	6.73958	3.14807	64.6673	142.897	19.0833	10.0833	14.5833	3.82167	77.0092	214.007	27.8	14.125	20.9625	5.92925	59.5072	271.62	16.8627	4.79412	10.8284	4.0951	64.1295	190.637	25.2	15.4	20.3	3.94	77.702	214.3	29.7593	17.9259	23.8426	5.47926	66.7848	265.376
K191	Yannong24	D1b	MC	2004	Yellow and Huai wheat zone	11.4737	4.77444	8.12406	3.0394	83.4018	173.009	19.0769	10	14.5385	3.83769	83.3746	220.142	24.325	15.175	19.75	4.13375	85.2283	240.155	11.4817	0.91623	6.19895	3.36796	59.2253	149.723	24.875	13.5	19.1875	5.38625	63.2013	261.434	25.5102	13.6531	19.5816	5.37939	62.6845	250.33	15.2088	4.02198	9.61538	4.17374	58.5323	190.193	21	11.75	16.375	4.36	68.175	218.016	26.9545	14.9773	20.9659	5.37295	63.33	254.037	12.2604	1.84896	7.05469	3.31708	66.2676	150.356	20.3	7.1	13.7	5.115	48.273	245.761	29.2683	14.1951	21.7317	6.19122	48.5278	277.98	15.0833	3.07143	9.07738	4.2725	58.3319	191.5	22.1667	7	14.5833	6.12	38.7483	266.488	28.8209	15.7164	22.2687	5.43433	58.5931	267.046	12.1813	1.39896	6.79016	3.15383	64.7148	143.28	18.8182	10.1818	14.5	3.60545	78.5	206.012	27.8	14.125	20.9625	5.92925	59.5072	271.62	17.1714	5.12381	11.1476	4.11467	64.4817	192.356	23.2	12.6	17.9	4.27	70.828	213.556	30.2549	18.3137	24.2843	5.56843	66.5884	268.893
K192	Weimai20	D1b	MC	2003	Yellow and Huai wheat zone	11.4737	4.77444	8.12406	3.0394	83.4018	173.009	19.0769	10	14.5385	3.83769	83.3746	220.142	24.325	15.175	19.75	4.13375	85.2283	240.155	11.5729	0.973958	6.27344	3.3875	59.1679	150.593	24.7143	14	19.3571	5.11857	66.0814	253.204	25.5102	13.6531	19.5816	5.37939	62.6845	250.33	15.4362	4.24468	9.84043	4.23851	58.3141	192.393	19.8571	11.8571	15.8571	3.23857	77.0014	182.884	27.381	15.1429	21.2619	5.55738	62.0426	260.57	12.3144	1.90206	7.10825	3.32278	66.3846	150.683	22.3333	7.55556	14.9444	5.97889	42.6011	270.668	29.275	14.325	21.8	6.15125	49.244	276.548	15.5393	3.30337	9.42135	4.39978	57.1173	197.086	30.3333	11.8333	21.0833	7.29167	37.9633	314.653	28.7581	16.0806	22.4194	5.29065	60.1948	263.458	12.2704	1.54592	6.90816	3.14459	65.0792	143.749	19	10	14.5	4.08375	75.4	227.067	27.8	14.125	20.9625	5.92925	59.5072	271.62	16.8627	4.79412	10.8284	4.0951	64.1295	190.637	26.75	15.75	21.25	4.6475	76.42	246.322	29.7091	17.8727	23.7909	5.434	67.1409	264.099
K193	Jining13	D1b	MC	2000	Yellow and Huai wheat zone	11.5	4.79104	8.14552	3.0456	83.3907	173.014	19.4167	10.1667	14.7917	3.97083	82.8258	221.698	24.325	15.175	19.75	4.13375	85.2283	240.155	11.3138	0.797872	6.05585	3.33447	59.3878	147.82	23.1111	11.3333	17.2222	5.03	59.6067	243.092	25.3922	13.6275	19.5098	5.34608	63.0247	250.896	15.4362	4.24468	9.84043	4.23851	58.3141	192.393	21.1667	12.3333	16.75	3.55833	74.385	196.73	27.1395	15.0233	21.0814	5.46116	62.7412	257.152	12.1684	1.77895	6.97368	3.30195	66.5407	148.995	19.5	7.875	13.6875	4.2275	55.485	224.995	28.6	13.5333	21.0667	6.19422	47.8516	278.147	15.6778	3.36667	9.52222	4.43522	56.9092	198.473	30.6	12.4	21.5	7.192	41.58	310.534	28.7581	16.0806	22.4194	5.29065	60.1948	263.458	12.1354	1.34375	6.73958	3.14807	64.6673	142.897	17.7778	10.1111	13.9444	2.93444	84.3222	188.882	27.2791	13.7442	20.5116	5.92791	59.9474	271.551	17.1714	5.12381	11.1476	4.11467	64.4817	192.356	22.75	12.25	17.5	3.72	74.185	202.985	30.1346	18.1538	24.1442	5.5975	66.4825	269.244
K194	Laizhou953	D1b	MC	1994	Yellow and Huai wheat zone	10.9669	4.34711	7.65702	2.96008	83.444	168.314	16.4286	8.85714	12.6429	3.91214	82.7814	212.186	23.2745	14.0784	18.6765	4.11235	84.4984	236.624	11.1685	0.652174	5.91033	3.33071	59.1714	147.273	19.1429	7.85714	13.5	4.02571	62.5457	204.439	25.2807	13.5263	19.4035	5.33	62.6919	250.22	15.3656	4.1828	9.77419	4.22516	58.3515	192.085	20.125	11.875	16	3.55375	73.3125	193.644	27.381	15.1429	21.2619	5.55738	62.0426	260.57	11.9786	1.6738	6.8262	3.26096	66.7325	147.52	20.0909	7.36364	13.7273	4.80818	53.6782	231.604	28.6	13.5333	21.0667	6.19422	47.8516	278.147	15.5393	3.30337	9.42135	4.39978	57.1173	197.086	30.3333	11.8333	21.0833	7.29167	37.9633	314.653	28.7581	16.0806	22.4194	5.29065	60.1948	263.458	12.1354	1.34375	6.73958	3.14807	64.6673	142.897	17.7778	10.1111	13.9444	2.93444	84.3222	188.882	27.2791	13.7442	20.5116	5.92791	59.9474	271.551	16.7921	4.70297	10.7475	4.09356	64.0089	190.219	26.1667	15.6667	20.9167	4.385	75.01	226.967	29.7593	17.9259	23.8426	5.47926	66.7848	265.376
K195	Ningmai12	B1b	MC	2004	Yangtze River wheat zone	11.3969	4.72519	8.06107	3.04901	83.2908	172.467	18.5556	9.11111	13.8333	4.52667	81.3678	235.378	23.8913	14.6304	19.2609	4.06413	84.4846	238.041	11.2527	0.736559	5.99462	3.33952	59.2468	147.974	22.375	9.5	15.9375	5.21	55.3263	245.7	25.3148	13.7222	19.5185	5.2963	63.2659	248.751	15.4947	4.32632	9.91053	4.24695	58.3527	193.519	21.1	11.7	16.4	4.123	74.223	226.386	28.1316	15.6842	21.9079	5.64684	60.9684	262.368	11.9786	1.6738	6.8262	3.26096	66.7325	147.52	20.0909	7.36364	13.7273	4.80818	53.6782	231.604	28.6	13.5333	21.0667	6.19422	47.8516	278.147	16.1505	3.66667	9.9086	4.51473	56.5292	201.754	33.6	15	24.3	7.132	41.048	308.266	28.4407	16.1017	22.2712	5.18017	61.3425	260.064	12.0526	1.26316	6.65789	3.11416	64.8143	141.323	18	9.8	13.9	3.404	76.396	199.871	26.9545	13.6136	20.2841	5.82159	60.7036	269.295	16.9515	4.90291	10.9272	4.11214	64.2083	191.644	24.6	14.6	19.6	3.83	75.732	216.404	29.9623	18	23.9811	5.5617	66.4821	268.756
K196	Zhongmai175	NO	MC	2007	Yellow and Huai wheat zone	11.447	4.75	8.09848	3.04545	83.3521	172.793	19	9.76923	14.3846	3.78462	83.2031	221.435	24.1951	15.122	19.6585	4.08561	85.3461	237.78	11.3651	0.830688	6.09788	3.34704	59.2759	148.592	23.5	12	17.75	5.12375	58.6788	252.024	25.3922	13.6275	19.5098	5.34608	63.0247	250.896	15.2135	3.92135	9.56742	4.22427	57.8927	192.149	21.2222	11.5556	16.3889	4.43222	67.0544	214.404	26.9111	15	20.9556	5.36156	63.5011	253.26	12.0266	1.69681	6.8617	3.27	66.6574	147.525	20.1818	7.36364	13.7727	4.67091	54.38	224.157	28.8182	13.6591	21.2386	6.24205	47.742	279.453	16.1505	3.66667	9.9086	4.51473	56.5292	201.754	32	15	23.5	6.68333	46.0133	294.44	28.3966	16.1207	22.2586	5.16793	61.4205	260.541	12.0838	1.30366	6.69372	3.13209	64.6885	142.064	17.8	10	13.9	3.295	79.97	198.274	27.2791	13.7442	20.5116	5.92791	59.9474	271.551	17.5225	5.53153	11.527	4.17018	64.5219	195.01	26.8	13.2	20	5.324	63.81	268.51	30.8	18.9778	24.8889	5.60333	66.8973	269.796
K197	Jimai26	D1b	MC	1982	Yellow and Huai wheat zone	11.3969	4.72519	8.06107	3.04901	83.2908	172.467	19.25	9.5	14.375	4.24833	80.9283	232.526	23.9302	14.907	19.4186	3.99605	85.5902	236.627	11.3138	0.797872	6.05585	3.33447	59.3878	147.82	23.1111	11.3333	17.2222	5.03	59.6067	243.092	25.3922	13.6275	19.5098	5.34608	63.0247	250.896	15.2135	3.92135	9.56742	4.22427	57.8927	192.149	20.6364	11.5455	16.0909	3.89909	71.2927	196.665	27.1395	15.0233	21.0814	5.46116	62.7412	257.152	12.1684	1.77895	6.97368	3.30195	66.5407	148.995	20.3636	7.45455	13.9091	4.96636	50.4445	245.341	29.1905	14.0238	21.6071	6.22595	47.9752	279.515	16.1505	3.66667	9.9086	4.51473	56.5292	201.754	32	15	23.5	6.68333	46.0133	294.44	28.3966	16.1207	22.2586	5.16793	61.4205	260.541	12.0526	1.26316	6.65789	3.11416	64.8143	141.323	18.0909	9.63636	13.8636	3.56364	76.6309	205.658	27.2791	13.7442	20.5116	5.92791	59.9474	271.551	16.7921	4.70297	10.7475	4.09356	64.0089	190.219	27.6	16	21.8	5.04	73.446	255.118	29.7091	17.8727	23.7909	5.434	67.1409	264.099
K198	Xinong88	B1b	MC	1995	Yellow and Huai wheat zone	11.3969	4.72519	8.06107	3.04901	83.2908	172.467	19.25	9.5	14.375	4.24833	80.9283	232.526	23.9302	14.907	19.4186	3.99605	85.5902	236.627	11.3651	0.830688	6.09788	3.34704	59.2759	148.592	23.8571	11.8571	17.8571	5.26714	56.7757	251.506	25.2115	13.6154	19.4135	5.26538	63.5787	247.666	15.4947	4.32632	9.91053	4.24695	58.3527	193.519	21	12.8	16.9	3.174	78.294	191.858	27.1395	15.0233	21.0814	5.46116	62.7412	257.152	12.3144	1.90206	7.10825	3.32278	66.3846	150.683	21.625	7.375	14.5	5.7775	43.1275	264.266	29.2683	14.1951	21.7317	6.19122	48.5278	277.98	17.2913	4.60194	10.9466	4.59854	56.6642	207.383	25.6667	10	17.8333	7.52667	40.9667	291.75	29.0196	16.7647	22.8922	5.22863	61.1147	264.241	12.2704	1.54592	6.90816	3.14459	65.0792	143.749	20.1111	10.1111	15.1111	4.42778	71.92	237.886	27.8205	14.1795	21	5.90487	59.8346	270.386	16.8627	4.79412	10.8284	4.0951	64.1295	190.637	24.5	14.5	19.5	3.9	75.8283	219.147	29.9623	18	23.9811	5.5617	66.4821	268.756
K199	Xuzhou21	B1b	MC	1986	Yellow and Huai wheat zone	11.3231	4.67692	8	3.02523	83.3592	171.738	19.0909	9.45455	14.2727	4.67636	79.6373	238.924	23.8667	14.7333	19.3	3.99889	85.1747	236.303	11.3138	0.797872	6.05585	3.33447	59.3878	147.82	23.1111	11.3333	17.2222	5.03	59.6067	243.092	25.3922	13.6275	19.5098	5.34608	63.0247	250.896	15.4362	4.24468	9.84043	4.23851	58.3141	192.393	19.8571	11.8571	15.8571	3.23857	77.0014	182.884	27.381	15.1429	21.2619	5.55738	62.0426	260.57	12.0266	1.69681	6.8617	3.27	66.6574	147.525	20.3333	7.41667	13.875	4.89917	52.9958	232.641	29.0233	13.8837	21.4535	6.25349	47.7379	280.596	16.1505	3.66667	9.9086	4.51473	56.5292	201.754	33	14	23.5	7.525	34.835	324.295	28.7581	16.0806	22.4194	5.29065	60.1948	263.458	11.9412	1.18717	6.56417	3.08588	64.8903	139.974	18.4167	9.08333	13.75	3.67083	73.0908	197.796	26.6667	13.5333	20.1	5.71333	61.4058	265.637	17.0769	5.02885	11.0529	4.12548	64.2712	192.329	24.2	13.4	18.8	4.076	73.5	214.982	30.1346	18.1538	24.1442	5.5975	66.4825	269.244
K200	Shannong15	D1b	MC	2006	Yellow and Huai wheat zone	11.4737	4.77444	8.12406	3.0394	83.4018	173.009	19.0769	10	14.5385	3.83769	83.3746	220.142	24.325	15.175	19.75	4.13375	85.2283	240.155	11.3138	0.797872	6.05585	3.33447	59.3878	147.82	23.1111	11.3333	17.2222	5.03	59.6067	243.092	25.3922	13.6275	19.5098	5.34608	63.0247	250.896	15.3656	4.1828	9.77419	4.22516	58.3515	192.085	22.6	12.6	17.6	4.822	62.614	243.132	26.9111	15	20.9556	5.36156	63.5011	253.26	12.2304	1.81675	7.02356	3.31351	66.3738	149.728	19.1111	7.11111	13.1111	4.58	52.4644	229.878	29.0233	13.8837	21.4535	6.25349	47.7379	280.596	15.2644	3.1954	9.22989	4.32345	57.9108	193.827	26.8	8.8	17.8	7.466	35.09	330.082	28.8308	15.9231	22.3769	5.36492	59.4995	265.153	12.1354	1.34375	6.73958	3.14807	64.6673	142.897	17.7778	10.1111	13.9444	2.93444	84.3222	188.882	27.2791	13.7442	20.5116	5.92791	59.9474	271.551	16.7921	4.70297	10.7475	4.09356	64.0089	190.219	27.6	16	21.8	5.04	73.446	255.118	29.7091	17.8727	23.7909	5.434	67.1409	264.099
K201	Zhongjaio1	D1b	MC	2000	Yellow and Huai wheat zone	11.2344	4.60156	7.91797	2.9975	83.4434	170.472	17	9	13	4.432	83.906	228.429	23.7292	14.4375	19.0833	4.05292	84.4954	237.848	11.3651	0.830688	6.09788	3.34704	59.2759	148.592	23.8571	11.8571	17.8571	5.26714	56.7757	251.506	25.2115	13.6154	19.4135	5.26538	63.5787	247.666	15.2135	3.92135	9.56742	4.22427	57.8927	192.149	21.2222	11.5556	16.3889	4.43222	67.0544	214.404	26.9111	15	20.9556	5.36156	63.5011	253.26	12.3144	1.90206	7.10825	3.32278	66.3846	150.683	21.625	7.375	14.5	5.7775	43.1275	264.266	29.2683	14.1951	21.7317	6.19122	48.5278	277.98	17.2059	4.55882	10.8824	4.57069	56.7899	206.854	24.1667	10.1667	17.1667	5.905	56.1583	274.647	29.2245	17	23.1122	5.24041	61.0892	264.113	12.1813	1.39896	6.79016	3.15383	64.7148	143.28	18	10	14	3.278	81.676	194.636	27.6585	14.0244	20.8415	5.95951	59.1949	272.863	17.1714	5.12381	11.1476	4.11467	64.4817	192.356	23.2	12.6	17.9	4.27	70.828	213.556	30.2549	18.3137	24.2843	5.56843	66.5884	268.893
K202	Lunxuan987	B1b	MC	2003	Northern winter wheat zone	11.993	5.08451	8.53873	3.12859	83.1537	176.875	22.9	12.3	17.6	4.419	77.957	230.065	24.2647	15.6765	19.9706	3.90794	87.6388	239.2	11.7641	1.19487	6.47949	3.40385	59.294	151.542	23.75	13	18.375	4.595	68.5337	223.517	25.2889	13.6444	19.4667	5.31267	63.1309	248.351	15.4947	4.32632	9.91053	4.24695	58.3527	193.519	19.7143	11.7143	15.7143	3.17571	79.0743	191.207	27.7561	15.2927	21.5244	5.66073	61.2949	264.491	12.3385	1.92821	7.13333	3.31954	66.2955	151.06	22.25	7.25	14.75	5.875	39.9875	268.132	29.275	14.325	21.8	6.15125	49.244	276.548	16.5368	3.90526	10.2211	4.57789	56.1209	204.515	29.1667	15.1667	22.1667	4.98667	61.38	239.463	28.4643	16.1429	22.3036	5.20054	61.1264	262.279	12.2944	1.59391	6.94416	3.1334	65.228	143.623	20.5556	10.1111	15.3333	4.71222	69.1611	240.817	27.7895	14.2632	21.0263	5.87132	60.2492	268.963	17.1714	5.12381	11.1476	4.11467	64.4817	192.356	23.5	12.6667	18.0833	4.44167	69.89	225.847	30.36	18.4	24.38	5.5504	66.7722	269.154
K203	Chuanyu20	D1b	MC	2007	Southwest winter wheat zone	11.2344	4.60156	7.91797	2.9975	83.4434	170.472	17	9	13	4.432	83.906	228.429	23.7292	14.4375	19.0833	4.05292	84.4954	237.848	11.3651	0.830688	6.09788	3.34704	59.2759	148.592	23.5556	12.1111	17.8333	5.10333	60.0167	254.452	25.48	13.64	19.56	5.3706	62.8452	250.801	15.2333	3.98889	9.61111	4.19989	58.1724	190.962	20.2	11.4	15.8	3.833	72.055	194.3	27.1395	15.0233	21.0814	5.46116	62.7412	257.152	12.2604	1.84896	7.05469	3.31708	66.2676	150.356	18.5	6.875	12.6875	4.46375	54.6912	222.484	29.0233	13.8837	21.4535	6.25349	47.7379	280.596	15.8242	3.45055	9.63736	4.4622	56.8782	199.861	32.4286	14.2857	23.3571	6.99714	43.5829	303.361	28.4407	16.1017	22.2712	5.18017	61.3425	260.064	12.1959	1.44845	6.82216	3.14175	64.8626	143.043	17.6667	9.77778	13.7222	3.16889	82.5467	192.167	27.6585	14.0244	20.8415	5.95951	59.1949	272.863	16.3469	4.38776	10.3673	3.99582	64.1556	186.177	28.25	14.75	21.5	5.92875	66.2488	283.451	29.7091	17.8727	23.7909	5.434	67.1409	264.099
K204	Colotana	NO	BL		Brazil	12.035	5.12587	8.58042	3.1221	83.2355	177.126	23.3333	12.5556	17.9444	4.67444	77.0244	231.936	24.2647	15.6765	19.9706	3.90794	87.6388	239.2	11.4817	0.91623	6.19895	3.36796	59.2253	149.723	25.8182	13.5455	19.6818	5.57364	60.61	262.964	25.2826	13.6304	19.4565	5.2963	63.1426	247.742	15.68	4.72	10.2	4.1561	59.657	191.441	22.3636	11.6364	17	5.19636	67.6318	252.032	29.0938	16.3438	22.7188	5.74312	60.2475	265.28	12.3144	1.90206	7.10825	3.32278	66.3846	150.683	22.3333	7.55556	14.9444	5.97889	42.6011	270.668	29.275	14.325	21.8	6.15125	49.244	276.548	17.5701	4.85047	11.2103	4.64804	56.6341	209.937	30.4	13.4	21.9	7.298	47.112	333.77	29.0444	17.3111	23.1778	5.07667	62.0327	258.248	12.2704	1.54592	6.90816	3.14459	65.0792	143.749	19	10	14.5	4.08375	75.4	227.067	27.8	14.125	20.9625	5.92925	59.5072	271.62	17.1887	5.20755	11.1981	4.08632	64.6548	191.355	23.6667	12.6667	18.1667	5.14167	65.225	241.45	30.4694	18.5102	24.4898	5.55551	66.8043	268.783
K205	Camacrania	B1b	MC	1956	Brazil	11.6957	4.92754	8.31159	3.09435	83.4462	174.841	21.1	10.9	16	3.882	80.515	215.411	24.6053	15.3947	20	4.15842	84.9718	242.826	11.7641	1.19487	6.47949	3.40385	59.294	151.542	22.6	12.2	17.4	4.595	69.195	219.651	25.7674	13.8837	19.8256	5.47023	62.0209	255.104	15.4947	4.32632	9.91053	4.24695	58.3527	193.519	21.1	11.7	16.4	4.123	74.223	226.386	28.1316	15.6842	21.9079	5.64684	60.9684	262.368	12.3622	1.94898	7.15561	3.32316	66.2069	151.026	23.75	7.75	15.75	6.4	40.6213	280.705	29.3077	14.4615	21.8846	6.11436	49.5223	275.385	15.2644	3.1954	9.22989	4.32345	57.9108	193.827	26.8	8.8	17.8	7.466	35.09	330.082	28.8308	15.9231	22.3769	5.36492	59.4995	265.153	12.2308	1.48718	6.85897	3.13549	65.0073	143.004	20.3636	10.2727	15.3182	4.47727	72.24	235.605	27.7895	14.2632	21.0263	5.87132	60.2492	268.963	16.4848	4.47475	10.4798	4.03283	64.07	187.71	31.3333	15	23.1667	7.28667	59.2167	322.267	29.5763	17.7627	23.6695	5.44203	67.3493	264.506
K206	Jinmai31	B1b	MC	1990	Yellow and Huai wheat zone	11.4737	4.77444	8.12406	3.0394	83.4018	173.009	19.0833	9.91667	14.5	3.885	82.5208	221.927	24.1951	15.122	19.6585	4.08561	85.3461	237.78	11.4817	0.91623	6.19895	3.36796	59.2253	149.723	25.4444	13.4444	19.4444	5.49556	61.9133	262.894	25.4792	13.6458	19.5625	5.36021	62.5415	249.519	15.7041	4.62245	10.1633	4.21296	58.989	193.17	20.4444	10.8889	15.6667	4.33556	70.9011	225.348	28.4444	15.9167	22.1806	5.65861	61.3189	262.472	12.3144	1.90206	7.10825	3.32278	66.3846	150.683	22.3333	7.55556	14.9444	5.97889	42.6011	270.668	29.275	14.325	21.8	6.15125	49.244	276.548	15.6778	3.36667	9.52222	4.43522	56.9092	198.473	30.6	12.4	21.5	7.192	41.58	310.534	28.7581	16.0806	22.4194	5.29065	60.1948	263.458	12.2308	1.48718	6.85897	3.13549	65.0073	143.004	20	10	15	4.177	74.036	227.632	27.8205	14.1795	21	5.90487	59.8346	270.386	16.9515	4.90291	10.9272	4.11214	64.2083	191.644	24.6	14.6	19.6	3.83	75.732	216.404	29.9623	18	23.9811	5.5617	66.4821	268.756
K207	Mianyang79-2	B1b	MC	1990	Southwest winter wheat zone	11.0164	4.38525	7.70082	2.98074	83.3872	169.005	16.5833	9.08333	12.8333	3.83917	82.9758	220.345	23.1154	13.9615	18.5385	4.07635	84.6035	235.948	11.4053	0.868421	6.13684	3.34747	59.3105	148.832	23.875	12.75	18.3125	5.0275	62.7375	249.544	25.48	13.64	19.56	5.3706	62.8452	250.801	15.4947	4.32632	9.91053	4.24695	58.3527	193.519	20	11.5	15.75	3.47375	77.55	207.355	27.925	15.45	21.6875	5.67625	61.0935	264.12	12.2304	1.81675	7.02356	3.31351	66.3738	149.728	19.1111	7.11111	13.1111	4.58	52.4644	229.878	29.0233	13.8837	21.4535	6.25349	47.7379	280.596	15.8242	3.45055	9.63736	4.4622	56.8782	199.861	31.25	13.25	22.25	7.0925	42.3775	307.697	28.7581	16.0806	22.4194	5.29065	60.1948	263.458	12.0838	1.30366	6.69372	3.13209	64.6885	142.064	17.8	10	13.9	3.295	79.97	198.274	27.2791	13.7442	20.5116	5.92791	59.9474	271.551	16.8627	4.79412	10.8284	4.0951	64.1295	190.637	25.2	15.4	20.3	3.94	77.702	214.3	29.7593	17.9259	23.8426	5.47926	66.7848	265.376
K208	Becejka	B1b	MC	1976	Serbia	11.1746	4.53175	7.85317	2.98421	83.3523	170.457	16.8571	9.14286	13	4.10143	82.19	219.73	23.0189	13.8491	18.434	4.04811	84.7315	235.563	11.2527	0.736559	5.99462	3.33952	59.2468	147.974	21.2857	8.42857	14.8571	5.00143	56.1229	237.489	25.3818	13.6909	19.5364	5.32945	62.992	249.988	15.4362	4.24468	9.84043	4.23851	58.3141	192.393	21.5	11	16.25	5.26	58.41	260.2	26.7021	14.8936	20.7979	5.30383	63.7715	253.26	12.0952	1.73016	6.9127	3.28894	66.5892	148.263	20.2727	7.54545	13.9091	4.89364	53.03	240.306	29.0233	13.8837	21.4535	6.25349	47.7379	280.596	15.8242	3.45055	9.63736	4.4622	56.8782	199.861	32	13.6	22.8	7.146	41.932	313.272	28.6721	16.0984	22.3852	5.25164	60.6223	262.363	11.8486	1.11892	6.48378	3.07168	64.9003	139.231	19.0769	8.76923	13.9231	3.94846	71.2531	208.628	26.4565	13.4783	19.9674	5.60957	62.1226	262.448	16.3469	4.38776	10.3673	3.99582	64.1556	186.177	28.6	13.8	21.2	6.618	60.124	303.036	29.5517	17.7759	23.6638	5.4219	67.4493	264.062
K209	Emai18	NO	MC	2002	Yangtze River wheat zone	12.035	5.12587	8.58042	3.1221	83.2355	177.126	23.3333	12.5556	17.9444	4.67444	77.0244	231.936	24.2647	15.6765	19.9706	3.90794	87.6388	239.2	11.8112	1.2551	6.53316	3.4075	59.3588	152.073	23.375	12.25	17.8125	4.67875	68.42	228.28	25.4773	13.7273	19.6023	5.38727	62.6777	252.057	15.7041	4.62245	10.1633	4.21296	58.989	193.17	20.25	10.75	15.5	4.0875	72.38	216.08	28.2162	15.7568	21.9865	5.62297	60.9468	260.524	12.4824	2.0201	7.25126	3.35975	65.9041	152.653	27.3333	9.66667	18.5	7.29333	36.8667	317.963	29.3158	14.5526	21.9342	6.09395	49.4021	274.084	16.3404	3.78723	10.0638	4.5483	56.2909	203.121	29.8571	15.1429	22.5	5.37	57.4857	252.431	28.4643	16.1429	22.3036	5.20054	61.1264	262.279	12.303	1.63636	6.9697	3.12237	65.3647	143.426	20.4444	9.88889	15.1667	4.81778	67.7411	236.093	27.8919	14.2973	21.0946	5.82784	60.4105	267.71	17.8348	5.78261	11.8087	4.19409	64.5443	197.39	30.6	15.8	23.2	6.142	56.882	274.189	30.8889	19.8056	25.3472	5.46167	69.7028	267.907
K210	Emai12	D1b	MC	1999	Yangtze River wheat zone	11.447	4.75	8.09848	3.04545	83.3521	172.793	19	9.76923	14.3846	3.78462	83.2031	221.435	24.1951	15.122	19.6585	4.08561	85.3461	237.78	11.5729	0.973958	6.27344	3.3875	59.1679	150.593	24.7143	14	19.3571	5.11857	66.0814	253.204	25.5102	13.6531	19.5816	5.37939	62.6845	250.33	15.4362	4.24468	9.84043	4.23851	58.3141	192.393	20.8	11.4	16.1	4.018	73.53	215.435	28.0769	15.5897	21.8333	5.67923	60.9451	262.677	12.3622	1.94898	7.15561	3.32316	66.2069	151.026	23.75	7.75	15.75	6.4	40.6213	280.705	29.3077	14.4615	21.8846	6.11436	49.5223	275.385	15.8242	3.45055	9.63736	4.4622	56.8782	199.861	32	13.6	22.8	7.146	41.932	313.272	28.6721	16.0984	22.3852	5.25164	60.6223	262.363	12.2704	1.54592	6.90816	3.14459	65.0792	143.749	19	10	14.5	4.08375	75.4	227.067	27.8	14.125	20.9625	5.92925	59.5072	271.62	16.7921	4.70297	10.7475	4.09356	64.0089	190.219	26.1667	15.6667	20.9167	4.385	75.01	226.967	29.7593	17.9259	23.8426	5.47926	66.7848	265.376
K211	Wanmai19	NO	MC	1991	Yellow and Huai wheat zone	11.447	4.75	8.09848	3.04545	83.3521	172.793	19	9.76923	14.3846	3.78462	83.2031	221.435	24.1951	15.122	19.6585	4.08561	85.3461	237.78	11.4053	0.868421	6.13684	3.34747	59.3105	148.832	24.2222	12.8889	18.5556	5.16889	63.4944	253.956	25.5102	13.6531	19.5816	5.37939	62.6845	250.33	15.2333	3.98889	9.61111	4.19989	58.1724	190.962	19.7692	10.9231	15.3462	3.86538	73.0369	203.273	27.925	15.45	21.6875	5.67625	61.0935	264.12	12.2591	1.8601	7.05959	3.30472	66.3995	149.956	20.5556	7	13.7778	5.23889	48.5278	243.049	29.2683	14.1951	21.7317	6.19122	48.5278	277.98	15.6778	3.36667	9.52222	4.43522	56.9092	198.473	31.3333	12.8333	22.0833	7.22	41.3417	314.707	28.6721	16.0984	22.3852	5.25164	60.6223	262.363	12.1813	1.39896	6.79016	3.15383	64.7148	143.28	18	10	14	3.278	81.676	194.636	27.6585	14.0244	20.8415	5.95951	59.1949	272.863	16.65	4.58	10.615	4.0684	64.0335	189.218	27.1429	15.5714	21.3571	4.84286	72.9257	242.903	29.7593	17.9259	23.8426	5.47926	66.7848	265.376
K212	Shannong12	NO	MC	2005	Yellow and Huai wheat zone	11.447	4.75	8.09848	3.04545	83.3521	172.793	19.0909	9.36364	14.2273	4.07636	81.5218	229.374	23.9302	14.907	19.4186	3.99605	85.5902	236.627	11.2674	0.770053	6.01872	3.32941	59.3469	147.693	22.7143	9.57143	16.1429	5.13143	55.7257	241.981	25.3148	13.7222	19.5185	5.2963	63.2659	248.751	15.2333	3.98889	9.61111	4.19989	58.1724	190.962	20.5556	11.5556	16.0556	4.10111	69.83	203.269	26.9545	14.9773	20.9659	5.37295	63.33	254.037	12.2304	1.81675	7.02356	3.31351	66.3738	149.728	18.75	7	12.875	4.22625	54.3013	217.868	28.8182	13.6591	21.2386	6.24205	47.742	279.453	NA	NA	#DIV/0!	NA	NA	NA	NA	NA	#DIV/0!	NA	NA	NA	NA	NA	#DIV/0!	NA	NA	NA	11.9412	1.18717	6.56417	3.08588	64.8903	139.974	18.4167	9.08333	13.75	3.67083	73.0908	197.796	26.6667	13.5333	20.1	5.71333	61.4058	265.637	16.4848	4.47475	10.4798	4.03283	64.07	187.71	28.7143	15.4286	22.0714	5.77857	69.0471	278.87	29.7091	17.8727	23.7909	5.434	67.1409	264.099
K213	Jinmai4747	NO	MC	1998	Yellow and Huai wheat zone	11.5259	4.81481	8.17037	3.06459	83.4116	173.198	19.8182	10.4545	15.1364	3.98	82.9091	226.06	24.325	15.175	19.75	4.13375	85.2283	240.155	11.4053	0.868421	6.13684	3.34747	59.3105	148.832	24.2222	12.8889	18.5556	5.16889	63.4944	253.956	25.5102	13.6531	19.5816	5.37939	62.6845	250.33	15.2333	3.98889	9.61111	4.19989	58.1724	190.962	20.5556	11.5556	16.0556	4.10111	69.83	203.269	26.9545	14.9773	20.9659	5.37295	63.33	254.037	12.1684	1.77895	6.97368	3.30195	66.5407	148.995	19.8	7.5	13.65	4.698	52.957	235.626	29.0233	13.8837	21.4535	6.25349	47.7379	280.596	16.9592	4.26531	10.6122	4.61827	56.0995	206.239	23.4	12.4	17.9	3.612	73.132	222.61	28.7037	16.2963	22.5	5.29593	60.4889	264.484	12.1354	1.34375	6.73958	3.14807	64.6673	142.897	18.3636	9.90909	14.1364	3.54364	79.7609	204.392	27.6585	14.0244	20.8415	5.95951	59.1949	272.863	16.8627	4.79412	10.8284	4.0951	64.1295	190.637	24.5	14.5	19.5	3.9	75.8283	219.147	29.9623	18	23.9811	5.5617	66.4821	268.756
K214	Mingguangxiaomai	NO	MC		Yangtze River wheat zone	11.6957	4.92754	8.31159	3.09435	83.4462	174.841	21.1	10.9	16	3.882	80.515	215.411	24.6053	15.3947	20	4.15842	84.9718	242.826	11.4817	0.91623	6.19895	3.36796	59.2253	149.723	24.6667	13.5	19.0833	5.30833	60.89	254.723	25.3922	13.6275	19.5098	5.34608	63.0247	250.896	15.2088	4.02198	9.61538	4.17374	58.5323	190.193	21	11.75	16.375	4.36	68.175	218.016	26.9545	14.9773	20.9659	5.37295	63.33	254.037	12.2591	1.8601	7.05959	3.30472	66.3995	149.956	20.5556	7	13.7778	5.23889	48.5278	243.049	29.2683	14.1951	21.7317	6.19122	48.5278	277.98	16.7396	4.04167	10.3906	4.60687	55.9384	205.768	28	15.2	21.6	4.512	65.626	220.242	28.4643	16.1429	22.3036	5.20054	61.1264	262.279	12.2704	1.54592	6.90816	3.14459	65.0792	143.749	20.5	10.4	15.45	4.733	70.156	245.631	27.7895	14.2632	21.0263	5.87132	60.2492	268.963	16.2577	4.3299	10.2938	3.96505	64.336	184.844	28.5	13.3333	20.9167	6.76	58.4783	308.393	29.5517	17.7759	23.6638	5.4219	67.4493	264.062
K215	Mexifen	D1b	MC	1973	Chile	10.8814	4.27966	7.58051	2.92966	83.3828	168.861	16.5909	8.72727	12.6591	4.13636	83.0827	213.576	23.8913	14.6304	19.2609	4.06413	84.4846	238.041	11.3651	0.830688	6.09788	3.34704	59.2759	148.592	23.5556	12.1111	17.8333	5.10333	60.0167	254.452	25.48	13.64	19.56	5.3706	62.8452	250.801	15.4362	4.24468	9.84043	4.23851	58.3141	192.393	20.2222	11.3333	15.7778	3.69667	75.0267	208.881	27.925	15.45	21.6875	5.67625	61.0935	264.12	12.3144	1.90206	7.10825	3.32278	66.3846	150.683	22.3333	7.55556	14.9444	5.97889	42.6011	270.668	29.275	14.325	21.8	6.15125	49.244	276.548	15.5393	3.30337	9.42135	4.39978	57.1173	197.086	30.3333	11.8333	21.0833	7.29167	37.9633	314.653	28.7581	16.0806	22.4194	5.29065	60.1948	263.458	12.1813	1.39896	6.79016	3.15383	64.7148	143.28	18.8182	10.1818	14.5	3.60545	78.5	206.012	27.8	14.125	20.9625	5.92925	59.5072	271.62	16.9515	4.90291	10.9272	4.11214	64.2083	191.644	24.6	14.6	19.6	3.83	75.732	216.404	29.9623	18	23.9811	5.5617	66.4821	268.756
K216	Xifeng	B1b	MC	1983	Japan	10.6636	4.09091	7.37727	2.90555	83.0142	166.928	14.4375	7.4375	10.9375	3.50812	86.76	192.299	22.2833	13.3167	17.8	4.07267	84.104	234.368	11.1685	0.652174	5.91033	3.33071	59.1714	147.273	19.1667	7.83333	13.5	4.125	61.9967	206.157	25.2069	13.4138	19.3103	5.33655	62.2705	250.97	14.7558	3.5814	9.1686	4.15977	58.039	189.536	23	11.7	17.35	5.202	62.171	237.34	26.7021	14.8936	20.7979	5.30383	63.7715	253.26	11.5843	1.47191	6.52809	3.15067	67.1862	142.781	19.2222	5.88889	12.5556	4.92556	62.1211	226.736	26.875	12.1964	19.5357	5.96161	49.0302	270.457	14.6753	2.63636	8.65584	4.27481	58.5542	188.398	21	8	14.5	4.61	56.702	241.396	27.8267	14.76	21.2933	5.37947	57.9015	263.257	11.6328	0.836158	6.23446	3.0465	64.4901	136.322	17.2857	7.14286	12.2143	3.93357	70.4686	202.039	25.5283	13	19.2642	5.4517	63.0509	258.027	16.2577	4.3299	10.2938	3.96505	64.336	184.844	29.4	13.2	21.3	7.262	54.912	323.5	29.5763	17.7627	23.6695	5.44203	67.3493	264.506
K217	Zhenmai6	B1b	MC	2005	Yangtze River wheat zone	11.0569	4.43089	7.7439	2.98228	83.4346	169.272	16.5455	9.09091	12.8182	3.69	83.5636	217.416	23.1154	13.9615	18.5385	4.07635	84.6035	235.948	11.2527	0.736559	5.99462	3.33952	59.2468	147.974	22.1	10.5	16.3	4.836	59.496	229.925	25.2115	13.6154	19.4135	5.26538	63.5787	247.666	15.4362	4.24468	9.84043	4.23851	58.3141	192.393	21.1667	12.3333	16.75	3.55833	74.385	196.73	27.1395	15.0233	21.0814	5.46116	62.7412	257.152	12.1684	1.77895	6.97368	3.30195	66.5407	148.995	20.3636	7.45455	13.9091	4.96636	50.4445	245.341	29.1905	14.0238	21.6071	6.22595	47.9752	279.515	16.1505	3.66667	9.9086	4.51473	56.5292	201.754	33.6	15	24.3	7.132	41.048	308.266	28.4407	16.1017	22.2712	5.18017	61.3425	260.064	12.0526	1.26316	6.65789	3.11416	64.8143	141.323	18	9.8	13.9	3.404	76.396	199.871	26.9545	13.6136	20.2841	5.82159	60.7036	269.295	16.7921	4.70297	10.7475	4.09356	64.0089	190.219	27.6	16	21.8	5.04	73.446	255.118	29.7091	17.8727	23.7909	5.434	67.1409	264.099
K218	Heibao	D1b	MC		Northeast spring wheat zone	10.8814	4.27966	7.58051	2.92966	83.3828	168.861	15.75	8.5625	12.1562	3.82625	84.4537	204.03	23.1154	13.9615	18.5385	4.07635	84.6035	235.948	11.6684	1.05699	6.36269	3.40451	59.1191	151.384	24.8571	14.1429	19.5	5.01143	66.5686	247.17	25.4792	13.6458	19.5625	5.36021	62.5415	249.519	15.4362	4.24468	9.84043	4.23851	58.3141	192.393	20.8	11.4	16.1	4.018	73.53	215.435	28.0769	15.5897	21.8333	5.67923	60.9451	262.677	12.2591	1.8601	7.05959	3.30472	66.3995	149.956	20.5556	7	13.7778	5.23889	48.5278	243.049	29.2683	14.1951	21.7317	6.19122	48.5278	277.98	15.8242	3.45055	9.63736	4.4622	56.8782	199.861	32	13.6	22.8	7.146	41.932	313.272	28.6721	16.0984	22.3852	5.25164	60.6223	262.363	12.2308	1.48718	6.85897	3.13549	65.0073	143.004	19	9.88889	14.4444	3.84333	77.3644	216.877	27.8	14.125	20.9625	5.92925	59.5072	271.62	16.8627	4.79412	10.8284	4.0951	64.1295	190.637	24.4286	13.8571	19.1429	4.35429	73.7214	228.866	30.1346	18.1538	24.1442	5.5975	66.4825	269.244
K219	Mrl"s"-Buc"s"	D1b	MC	1980	North America	10.8889	4.25641	7.57265	2.93179	83.2579	168.766	15	8.23077	11.6154	3.75077	85.7085	197.215	22.7679	13.6429	18.2054	4.11232	84.3055	236.742	11.3138	0.797872	6.05585	3.33447	59.3878	147.82	23.1111	11.3333	17.2222	5.03	59.6067	243.092	25.3922	13.6275	19.5098	5.34608	63.0247	250.896	15.5729	4.41667	9.99479	4.23365	58.5546	193.661	20.625	11.5	16.0625	3.7075	77.31	204.244	28.0769	15.5897	21.8333	5.67923	60.9451	262.677	12.3144	1.90206	7.10825	3.32278	66.3846	150.683	23	7.9	15.45	6.07	43.75	276.084	29.3077	14.4615	21.8846	6.11436	49.5223	275.385	15.8242	3.45055	9.63736	4.4622	56.8782	199.861	32.6667	14.1667	23.4167	7.18167	41.3767	315.19	28.5667	16.1167	22.3417	5.2165	60.9635	261.143	12.2944	1.59391	6.94416	3.1334	65.228	143.623	20.1	10	15.05	4.43	70.405	224.379	27.8919	14.2973	21.0946	5.82784	60.4105	267.71	16.65	4.58	10.615	4.0684	64.0335	189.218	27.1429	15.5714	21.3571	4.84286	72.9257	242.903	29.7593	17.9259	23.8426	5.47926	66.7848	265.376
K220	Zhenmai5	B1b	MC	2004	Yangtze River wheat zone	11.0968	4.46774	7.78226	2.98073	83.5131	169.483	16.4545	8.81818	12.6364	3.75364	82.8991	214.855	23.2745	14.0784	18.6765	4.11235	84.4984	236.624	11.3651	0.830688	6.09788	3.34704	59.2759	148.592	23.5	12	17.75	5.12375	58.6788	252.024	25.3922	13.6275	19.5098	5.34608	63.0247	250.896	15.5729	4.41667	9.99479	4.23365	58.5546	193.661	19.8571	11.4286	15.6429	3.25	79.7743	194.219	27.925	15.45	21.6875	5.67625	61.0935	264.12	12.0266	1.69681	6.8617	3.27	66.6574	147.525	20.2	7.7	13.95	4.563	55.026	223.539	28.6	13.5333	21.0667	6.19422	47.8516	278.147	16.1505	3.66667	9.9086	4.51473	56.5292	201.754	34.25	15	24.625	7.4425	37.105	327.235	28.5667	16.1167	22.3417	5.2165	60.9635	261.143	12.1813	1.39896	6.79016	3.15383	64.7148	143.28	17.5556	10	13.7778	2.84556	85.5622	180.42	27.4762	13.881	20.6786	5.94619	59.4943	271.742	16.3469	4.38776	10.3673	3.99582	64.1556	186.177	28.1667	14.1667	21.1667	6.49	62.1433	301.578	29.6491	17.8421	23.7456	5.44246	67.2939	264.609
K221	Emai15	NO	MC	2000	Yangtze River wheat zone	11.0164	4.38525	7.70082	2.98074	83.3872	169.005	16.4615	8.92308	12.6923	3.84154	82.8938	216.758	23.2745	14.0784	18.6765	4.11235	84.4984	236.624	11.3138	0.797872	6.05585	3.33447	59.3878	147.82	23.375	11.125	17.25	5.14375	58.0575	241.523	25.2115	13.6154	19.4135	5.26538	63.5787	247.666	15.5729	4.41667	9.99479	4.23365	58.5546	193.661	19.8571	11.4286	15.6429	3.25	79.7743	194.219	27.925	15.45	21.6875	5.67625	61.0935	264.12	12.2604	1.84896	7.05469	3.31708	66.2676	150.356	19.3333	6.88889	13.1111	4.81778	51.4278	235.818	29.1905	14.0238	21.6071	6.22595	47.9752	279.515	16.7396	4.04167	10.3906	4.60687	55.9384	205.768	30.3333	15.6667	23	5.89667	55.42	260.827	28.3966	16.1207	22.2586	5.16793	61.4205	260.541	12.1354	1.34375	6.73958	3.14807	64.6673	142.897	18.3636	9.90909	14.1364	3.54364	79.7609	204.392	27.6585	14.0244	20.8415	5.95951	59.1949	272.863	16.4848	4.47475	10.4798	4.03283	64.07	187.71	29	15.5	22.25	6.24333	66.16	292.82	29.7143	17.875	23.7946	5.43518	67.2055	264.079
K222	H 798	B1b	MC	1974	Israel	11.0968	4.46774	7.78226	2.98073	83.5131	169.483	16.6	9	12.8	3.742	82.998	218.968	23.1154	13.9615	18.5385	4.07635	84.6035	235.948	11.3138	0.797872	6.05585	3.33447	59.3878	147.82	23.1111	11.3333	17.2222	5.03	59.6067	243.092	25.3922	13.6275	19.5098	5.34608	63.0247	250.896	15.4362	4.24468	9.84043	4.23851	58.3141	192.393	20	11.5	15.75	3.46375	76.045	194.942	27.7561	15.2927	21.5244	5.66073	61.2949	264.491	12.2591	1.8601	7.05959	3.30472	66.3995	149.956	20.5556	7	13.7778	5.23889	48.5278	243.049	29.2683	14.1951	21.7317	6.19122	48.5278	277.98	15.8242	3.45055	9.63736	4.4622	56.8782	199.861	31.25	13.25	22.25	7.0925	42.3775	307.697	28.7581	16.0806	22.4194	5.29065	60.1948	263.458	12.0838	1.30366	6.69372	3.13209	64.6885	142.064	17.6667	10.2222	13.9444	3.08778	80.08	191.023	26.9545	13.6136	20.2841	5.82159	60.7036	269.295	16.65	4.58	10.615	4.0684	64.0335	189.218	28.5	15.8333	22.1667	5.465	71.275	269.018	29.7091	17.8727	23.7909	5.434	67.1409	264.099
K223	Jinan13	D1b	MC	1977	Yellow and Huai wheat zone	11.3969	4.72519	8.06107	3.04901	83.2908	172.467	19.25	9.5	14.375	4.24833	80.9283	232.526	23.9302	14.907	19.4186	3.99605	85.5902	236.627	11.7641	1.19487	6.47949	3.40385	59.294	151.542	24.7143	13.4286	19.0714	4.96143	66.4571	243.264	25.2826	13.6304	19.4565	5.2963	63.1426	247.742	15.2088	4.02198	9.61538	4.17374	58.5323	190.193	20	11	15.5	4.01833	72.2008	213.105	27.925	15.45	21.6875	5.67625	61.0935	264.12	12.2591	1.8601	7.05959	3.30472	66.3995	149.956	20.5556	7	13.7778	5.23889	48.5278	243.049	29.2683	14.1951	21.7317	6.19122	48.5278	277.98	16.8866	4.15464	10.5206	4.6201	55.9475	206.042	25.6	14	19.8	3.93	70.562	212.332	28.6182	16.2	22.4091	5.28055	60.5396	264.861	12.1813	1.39896	6.79016	3.15383	64.7148	143.28	18	10	14	3.278	81.676	194.636	27.6585	14.0244	20.8415	5.95951	59.1949	272.863	16.4848	4.47475	10.4798	4.03283	64.07	187.71	28.8	15	21.9	6.392	65.24	298.79	29.6491	17.8421	23.7456	5.44246	67.2939	264.609
K224	Jing411	NO	MC	1993	Northern winter wheat zone	11.144	4.504	7.824	2.98632	83.4172	170.165	18.2	9.6	13.9	3.9505	81.8555	222.794	24.1951	15.122	19.6585	4.08561	85.3461	237.78	11.5729	0.973958	6.27344	3.3875	59.1679	150.593	24.7143	14	19.3571	5.11857	66.0814	253.204	25.5102	13.6531	19.5816	5.37939	62.6845	250.33	15.2088	4.02198	9.61538	4.17374	58.5323	190.193	21.2857	11.5714	16.4286	4.75714	65.25	232.004	26.9111	15	20.9556	5.36156	63.5011	253.26	12.2604	1.84896	7.05469	3.31708	66.2676	150.356	20.3	7.1	13.7	5.115	48.273	245.761	29.2683	14.1951	21.7317	6.19122	48.5278	277.98	15.3864	3.23864	9.3125	4.36125	57.5405	195.516	31	12.2222	21.6111	7.34667	36.8722	321.196	28.5667	16.1167	22.3417	5.2165	60.9635	261.143	12.1959	1.44845	6.82216	3.14175	64.8626	143.043	17.6667	9.77778	13.7222	3.16889	82.5467	192.167	27.6585	14.0244	20.8415	5.95951	59.1949	272.863	16.4848	4.47475	10.4798	4.03283	64.07	187.71	29.5	14.75	22.125	6.5275	63.49	299.915	29.5517	17.7759	23.6638	5.4219	67.4493	264.062
K225	Claudia	B1b	MC	1984	Chile	11.0569	4.43089	7.7439	2.98228	83.4346	169.272	16.4167	8.91667	12.6667	3.705	83.4258	213.775	23.2745	14.0784	18.6765	4.11235	84.4984	236.624	11.3651	0.830688	6.09788	3.34704	59.2759	148.592	23.5556	12.1111	17.8333	5.10333	60.0167	254.452	25.48	13.64	19.56	5.3706	62.8452	250.801	15.2935	4.09783	9.69565	4.20848	58.4696	191.249	21.5	12.125	16.8125	4.31	68.32	217.084	27.1395	15.0233	21.0814	5.46116	62.7412	257.152	12.3385	1.92821	7.13333	3.31954	66.2955	151.06	22.25	7.25	14.75	5.875	39.9875	268.132	29.275	14.325	21.8	6.15125	49.244	276.548	16.3404	3.78723	10.0638	4.5483	56.2909	203.121	32	15.4	23.7	6.544	48.106	289.658	28.3966	16.1207	22.2586	5.16793	61.4205	260.541	12.1959	1.44845	6.82216	3.14175	64.8626	143.043	17.6667	9.77778	13.7222	3.16889	82.5467	192.167	27.6585	14.0244	20.8415	5.95951	59.1949	272.863	16.65	4.58	10.615	4.0684	64.0335	189.218	28.5	15.8333	22.1667	5.465	71.275	269.018	29.7091	17.8727	23.7909	5.434	67.1409	264.099
K226	Shaanhan8675	NO	MC	1996	Yellow and Huai wheat zone	10.8814	4.27966	7.58051	2.92966	83.3828	168.861	16.9565	8.86957	12.913	4.22565	82.5296	216.981	23.8667	14.7333	19.3	3.99889	85.1747	236.303	11.4053	0.868421	6.13684	3.34747	59.3105	148.832	24.2222	12.8889	18.5556	5.16889	63.4944	253.956	25.5102	13.6531	19.5816	5.37939	62.6845	250.33	15.2088	4.02198	9.61538	4.17374	58.5323	190.193	21.2857	11.5714	16.4286	4.75714	65.25	232.004	26.9111	15	20.9556	5.36156	63.5011	253.26	12.2591	1.8601	7.05959	3.30472	66.3995	149.956	20.5556	7	13.7778	5.23889	48.5278	243.049	29.2683	14.1951	21.7317	6.19122	48.5278	277.98	15.0602	3.03614	9.04819	4.27542	58.4452	192.069	21.4286	7	14.2143	5.63	40.2157	260.454	28.8209	15.7164	22.2687	5.43433	58.5931	267.046	12.1354	1.34375	6.73958	3.14807	64.6673	142.897	17.7778	10.1111	13.9444	2.93444	84.3222	188.882	27.2791	13.7442	20.5116	5.92791	59.9474	271.551	16.8627	4.79412	10.8284	4.0951	64.1295	190.637	25.2	15.4	20.3	3.94	77.702	214.3	29.7593	17.9259	23.8426	5.47926	66.7848	265.376
K227	Ningmai15	B1b	MC	2008	Yangtze River wheat zone	10.8534	4.23276	7.5431	2.93112	83.1822	168.485	14.9167	8.16667	11.5417	3.54417	85.6542	187.431	22.5	13.4828	17.9914	4.10276	84.4736	234.49	11.1685	0.652174	5.91033	3.33071	59.1714	147.273	19.1429	7.85714	13.5	4.02571	62.5457	204.439	25.2807	13.5263	19.4035	5.33	62.6919	250.22	14.4217	3.22892	8.8253	4.12506	57.5793	186.522	22.6	12.2	17.4	4.595	69.195	219.651	26.44	14.66	20.55	5.3578	63.047	253.612	11.9409	1.66129	6.80108	3.23946	66.8751	146.635	20.1	6.8	13.45	5.108	54.344	248.474	28.1064	13.234	20.6702	6.07362	47.8994	274.151	15.0833	3.07143	9.07738	4.2725	58.3319	191.5	22.1667	7	14.5833	6.12	38.7483	266.488	28.8209	15.7164	22.2687	5.43433	58.5931	267.046	12.0838	1.30366	6.69372	3.13209	64.6885	142.064	18.25	10.5	14.375	3.3175	78.4375	193.366	26.6667	13.5333	20.1	5.71333	61.4058	265.637	16.1354	4.26042	10.1979	3.92854	64.4827	183.278	28.2	12.2	20.2	7.462	54.082	331.072	29.6333	17.7167	23.675	5.47783	67.2338	265.74
K228	Yangmai17	NO	MC	2005	Yangtze River wheat zone	10.8814	4.27966	7.58051	2.92966	83.3828	168.861	15.75	8.5625	12.1562	3.82625	84.4537	204.03	23.1154	13.9615	18.5385	4.07635	84.6035	235.948	11.2674	0.770053	6.01872	3.32941	59.3469	147.693	23.125	10.375	16.75	5.18125	56.325	243.072	25.2264	13.6604	19.4434	5.27038	63.5209	247.724	15.2333	3.98889	9.61111	4.19989	58.1724	190.962	20.75	11.375	16.0625	4.41625	67.4775	213.665	26.9111	15	20.9556	5.36156	63.5011	253.26	12.2591	1.8601	7.05959	3.30472	66.3995	149.956	20.5556	7	13.7778	5.23889	48.5278	243.049	29.2683	14.1951	21.7317	6.19122	48.5278	277.98	15.0833	3.07143	9.07738	4.2725	58.3319	191.5	23.75	7.75	15.75	6.4	40.6213	280.705	28.8308	15.9231	22.3769	5.36492	59.4995	265.153	12.1354	1.34375	6.73958	3.14807	64.6673	142.897	18.2857	10.7143	14.5	2.85714	83.8143	180.59	26.6667	13.5333	20.1	5.71333	61.4058	265.637	16.65	4.58	10.615	4.0684	64.0335	189.218	28.8	16	22.4	5.96	68.256	283.788	29.7143	17.875	23.7946	5.43518	67.2055	264.079
K229	Zhogyou206	NO	MC	2008	Yellow and Huai wheat zone	11.1746	4.53175	7.85317	2.98421	83.3523	170.457	17.5714	9.07143	13.3214	4.33786	81.5607	226.699	23.8913	14.6304	19.2609	4.06413	84.4846	238.041	11.5729	0.973958	6.27344	3.3875	59.1679	150.593	24.7143	14	19.3571	5.11857	66.0814	253.204	25.5102	13.6531	19.5816	5.37939	62.6845	250.33	15.2088	4.02198	9.61538	4.17374	58.5323	190.193	21	11.75	16.375	4.36	68.175	218.016	26.9545	14.9773	20.9659	5.37295	63.33	254.037	12.2591	1.8601	7.05959	3.30472	66.3995	149.956	19.5	6.75	13.125	4.92	52.1088	231.524	29.1905	14.0238	21.6071	6.22595	47.9752	279.515	15.2644	3.1954	9.22989	4.32345	57.9108	193.827	26.8	8.8	17.8	7.466	35.09	330.082	28.8308	15.9231	22.3769	5.36492	59.4995	265.153	12.2308	1.48718	6.85897	3.13549	65.0073	143.004	17.4286	9.57143	13.5	2.93429	86.12	187.077	27.4762	13.881	20.6786	5.94619	59.4943	271.742	16.7921	4.70297	10.7475	4.09356	64.0089	190.219	27.6	16	21.8	5.04	73.446	255.118	29.7091	17.8727	23.7909	5.434	67.1409	264.099
K230	Hongmangyouzimai	NO	LA	1920	Yellow and Huai wheat zone	11.3969	4.72519	8.06107	3.04901	83.2908	172.467	19.1429	9.85714	14.5	3.95286	82.5743	224.704	24.1951	15.122	19.6585	4.08561	85.3461	237.78	11.4053	0.868421	6.13684	3.34747	59.3105	148.832	24.8	12.9	18.85	5.289	62.306	256.018	25.4792	13.6458	19.5625	5.36021	62.5415	249.519	15.2135	3.92135	9.56742	4.22427	57.8927	192.149	21	11.7	16.35	4.147	69.214	204.974	26.9545	14.9773	20.9659	5.37295	63.33	254.037	12.2604	1.84896	7.05469	3.31708	66.2676	150.356	19.3333	6.88889	13.1111	4.81778	51.4278	235.818	29.1905	14.0238	21.6071	6.22595	47.9752	279.515	15.0833	3.07143	9.07738	4.2725	58.3319	191.5	22.1667	7	14.5833	6.12	38.7483	266.488	28.8209	15.7164	22.2687	5.43433	58.5931	267.046	12.1813	1.39896	6.79016	3.15383	64.7148	143.28	18	10	14	3.278	81.676	194.636	27.6585	14.0244	20.8415	5.95951	59.1949	272.863	16.3469	4.38776	10.3673	3.99582	64.1556	186.177	28.6	13.8	21.2	6.618	60.124	303.036	29.5517	17.7759	23.6638	5.4219	67.4493	264.062
K231	Biayoumai	NO	LA		Northeast spring wheat zone	10.9669	4.34711	7.65702	2.96008	83.444	168.314	17.2632	9.05263	13.1579	4.24632	81.7679	222.689	23.8913	14.6304	19.2609	4.06413	84.4846	238.041	11.4053	0.868421	6.13684	3.34747	59.3105	148.832	24.2222	12.8889	18.5556	5.16889	63.4944	253.956	25.5102	13.6531	19.5816	5.37939	62.6845	250.33	15.5729	4.41667	9.99479	4.23365	58.5546	193.661	19.5	11.6667	15.5833	2.865	81.9233	173.19	27.7561	15.2927	21.5244	5.66073	61.2949	264.491	12.2591	1.8601	7.05959	3.30472	66.3995	149.956	20.5556	7	13.7778	5.23889	48.5278	243.049	29.2683	14.1951	21.7317	6.19122	48.5278	277.98	17.1782	4.53465	10.8564	4.57337	56.6624	206.093	23.6667	9.66667	16.6667	5.60833	56.0517	270.97	29.06	16.86	22.96	5.182	61.4766	262.462	12.2308	1.48718	6.85897	3.13549	65.0073	143.004	18	9.625	13.8125	3.46375	81.1925	204.015	27.6585	14.0244	20.8415	5.95951	59.1949	272.863	16.7921	4.70297	10.7475	4.09356	64.0089	190.219	26.1667	15.6667	20.9167	4.385	75.01	226.967	29.7593	17.9259	23.8426	5.47926	66.7848	265.376
K232	Yangmai1	NO	MC	1967	Yangtze River wheat zone	10.925	4.31667	7.62083	2.9445	83.4617	168.444	16.5	8.78571	12.6429	3.985	82.84	209.425	23.1154	13.9615	18.5385	4.07635	84.6035	235.948	11.3138	0.797872	6.05585	3.33447	59.3878	147.82	24.4286	10.8571	17.6429	5.71429	53.2329	264.177	25.2264	13.6604	19.4434	5.27038	63.5209	247.724	15.4362	4.24468	9.84043	4.23851	58.3141	192.393	20	11.5	15.75	3.46375	76.045	194.942	27.7561	15.2927	21.5244	5.66073	61.2949	264.491	12.3385	1.92821	7.13333	3.31954	66.2955	151.06	21.4286	7	14.2143	5.63	40.2157	260.454	29.2683	14.1951	21.7317	6.19122	48.5278	277.98	16.1505	3.66667	9.9086	4.51473	56.5292	201.754	33.6	15	24.3	7.132	41.048	308.266	28.4407	16.1017	22.2712	5.18017	61.3425	260.064	12.2308	1.48718	6.85897	3.13549	65.0073	143.004	19	9.88889	14.4444	3.84333	77.3644	216.877	27.8	14.125	20.9625	5.92925	59.5072	271.62	16.7921	4.70297	10.7475	4.09356	64.0089	190.219	27.75	16.25	22	5.5525	70.215	270.105	29.7143	17.875	23.7946	5.43518	67.2055	264.079
K233	Chuan84-7045	D1b	MC	2000	Southwest winter wheat zone	11.0569	4.43089	7.7439	2.98228	83.4346	169.272	16.5455	9.09091	12.8182	3.69	83.5636	217.416	23.1154	13.9615	18.5385	4.07635	84.6035	235.948	11.2674	0.770053	6.01872	3.32941	59.3469	147.693	23.125	10.375	16.75	5.18125	56.325	243.072	25.2264	13.6604	19.4434	5.27038	63.5209	247.724	15.2135	3.92135	9.56742	4.22427	57.8927	192.149	21	11.7	16.35	4.147	69.214	204.974	26.9545	14.9773	20.9659	5.37295	63.33	254.037	12.2604	1.84896	7.05469	3.31708	66.2676	150.356	21.6667	7.58333	14.625	5.46917	47.9342	258.693	29.3077	14.4615	21.8846	6.11436	49.5223	275.385	16.5368	3.90526	10.2211	4.57789	56.1209	204.515	31.5	15.5	23.5	6.2625	51.6025	279.512	28.3966	16.1207	22.2586	5.16793	61.4205	260.541	12.0526	1.26316	6.65789	3.11416	64.8143	141.323	18.5556	10	14.2778	3.64333	74.5267	202.937	26.6667	13.5333	20.1	5.71333	61.4058	265.637	16.8627	4.79412	10.8284	4.0951	64.1295	190.637	26.75	15.75	21.25	4.6475	76.42	246.322	29.7091	17.8727	23.7909	5.434	67.1409	264.099
K234	Taishan1	NO	MC	1969	Yellow and Huai wheat zone	10.925	4.31667	7.62083	2.9445	83.4617	168.444	17.6818	9.09091	13.3864	4.25864	81.3091	219.31	23.8409	14.7955	19.3182	3.94909	85.5114	235.04	11.4817	0.91623	6.19895	3.36796	59.2253	149.723	24.875	13.5	19.1875	5.38625	63.2013	261.434	25.5102	13.6531	19.5816	5.37939	62.6845	250.33	15.1023	3.81818	9.46023	4.22045	57.827	191.829	22.1	11.9	17	4.718	64.931	223.587	26.9111	15	20.9556	5.36156	63.5011	253.26	12.2591	1.8601	7.05959	3.30472	66.3995	149.956	19.5	6.75	13.125	4.92	52.1088	231.524	29.1905	14.0238	21.6071	6.22595	47.9752	279.515	15.8242	3.45055	9.63736	4.4622	56.8782	199.861	31.25	13.25	22.25	7.0925	42.3775	307.697	28.7581	16.0806	22.4194	5.29065	60.1948	263.458	12.1959	1.44845	6.82216	3.14175	64.8626	143.043	17.6667	9.77778	13.7222	3.16889	82.5467	192.167	27.6585	14.0244	20.8415	5.95951	59.1949	272.863	16.2577	4.3299	10.2938	3.96505	64.336	184.844	29.4	13.2	21.3	7.262	54.912	323.5	29.5763	17.7627	23.6695	5.44203	67.3493	264.506
K235	Wan7107	NO	MC	1973	Yellow and Huai wheat zone	11.1969	4.56693	7.88189	2.98543	83.4291	170.313	16.6	8.9	12.75	4.342	84.369	218.371	23.6122	14.3469	18.9796	4.08673	84.5161	238.699	11.2674	0.770053	6.01872	3.32941	59.3469	147.693	23.125	10.375	16.75	5.18125	56.325	243.072	25.2264	13.6604	19.4434	5.27038	63.5209	247.724	15.4362	4.24468	9.84043	4.23851	58.3141	192.393	19.8571	11.8571	15.8571	3.23857	77.0014	182.884	27.381	15.1429	21.2619	5.55738	62.0426	260.57	12.2304	1.81675	7.02356	3.31351	66.3738	149.728	19.8	7.1	13.45	4.887	49.75	241.139	29.1905	14.0238	21.6071	6.22595	47.9752	279.515	16.3404	3.78723	10.0638	4.5483	56.2909	203.121	29.8571	15.1429	22.5	5.37	57.4857	252.431	28.4643	16.1429	22.3036	5.20054	61.1264	262.279	12.0053	1.2381	6.62169	3.09757	64.9284	140.592	18.25	9.16667	13.7083	3.60833	74.8825	200.874	27.2791	13.7442	20.5116	5.92791	59.9474	271.551	16.4848	4.47475	10.4798	4.03283	64.07	187.71	26.3636	14.1818	20.2727	5.34636	68.2818	256.791	30.2549	18.3137	24.2843	5.56843	66.5884	268.893
K236	Yanshi4	NO	MC	1980	Yellow and Huai wheat zone	11.5	4.79104	8.14552	3.0456	83.3907	173.014	19.5	9.8	14.65	4.222	81.023	231.886	24.0476	15.0238	19.5357	4.04071	85.5721	237.184	11.3138	0.797872	6.05585	3.33447	59.3878	147.82	24.1667	10	17.0833	5.745	52.0183	266.422	25.3148	13.7222	19.5185	5.2963	63.2659	248.751	15.7172	4.67677	10.197	4.18475	59.3232	192.366	20.5556	10.7778	15.6667	4.47333	69.6533	238.071	28.6286	16.0286	22.3286	5.63971	61.3831	261.414	12.3385	1.92821	7.13333	3.31954	66.2955	151.06	21.4286	7	14.2143	5.63	40.2157	260.454	29.2683	14.1951	21.7317	6.19122	48.5278	277.98	17.11	4.47	10.79	4.5746	56.5962	205.301	21.3333	10.3333	15.8333	3.18333	75.45	229.76	28.7037	16.2963	22.5	5.29593	60.4889	264.484	12.2704	1.54592	6.90816	3.14459	65.0792	143.749	19	10	14.5	4.08375	75.4	227.067	27.8	14.125	20.9625	5.92925	59.5072	271.62	16.7921	4.70297	10.7475	4.09356	64.0089	190.219	nan	nan	#DIV/0!	nan	nan	nan	29.6333	17.7167	23.675	5.47783	67.2338	265.74
K237	Knteh	NO	MC		UK	11.7914	4.96403	8.3777	3.12245	83.2302	175.859	21.7	11.1	16.4	4.256	77.197	227.004	24.5946	15.5135	20.0541	4.09946	85.4635	243.509	11.6684	1.05699	6.36269	3.40451	59.1191	151.384	25.5	14.25	19.875	5.29625	63.975	254.553	25.383	13.6596	19.5213	5.33872	62.774	248.986	15.5729	4.41667	9.99479	4.23365	58.5546	193.661	21.1111	11.6667	16.3889	4.02111	75.5833	218.283	28.1316	15.6842	21.9079	5.64684	60.9684	262.368	12.3959	1.9797	7.18782	3.32706	66.1382	151.379	24	7.5	15.75	6.71333	36.9917	296.098	29.275	14.325	21.8	6.15125	49.244	276.548	16.7396	4.04167	10.3906	4.60687	55.9384	205.768	30	15.75	22.875	5.44	58.6825	245.235	28.4737	16.1404	22.307	5.1807	61.2553	261.159	12.2944	1.59391	6.94416	3.1334	65.228	143.623	18.8571	9.57143	14.2143	3.96429	74.87	218.226	27.8	14.125	20.9625	5.92925	59.5072	271.62	16.65	4.58	10.615	4.0684	64.0335	189.218	27.1429	15.5714	21.3571	4.84286	72.9257	242.903	29.7593	17.9259	23.8426	5.47926	66.7848	265.376
K238	Jinmai54	NO	MC	1997	Yellow and Huai wheat zone	11.1746	4.53175	7.85317	2.98421	83.3523	170.457	18.3	9.7	14	3.93	82.96	219.998	24.325	15.175	19.75	4.13375	85.2283	240.155	11.3651	0.830688	6.09788	3.34704	59.2759	148.592	23.9	12.3	18.1	5.223	60.97	257.932	25.5102	13.6531	19.5816	5.37939	62.6845	250.33	15.1023	3.81818	9.46023	4.22045	57.827	191.829	22.1	11.9	17	4.718	64.931	223.587	26.9111	15	20.9556	5.36156	63.5011	253.26	12.2304	1.81675	7.02356	3.31351	66.3738	149.728	19.8	7.1	13.45	4.887	49.75	241.139	29.1905	14.0238	21.6071	6.22595	47.9752	279.515	15.1294	3.12941	9.12941	4.27035	58.2653	191.843	24.7143	8	16.3571	6.73857	39.4343	300.203	28.8308	15.9231	22.3769	5.36492	59.4995	265.153	12.1354	1.34375	6.73958	3.14807	64.6673	142.897	18.3636	9.90909	14.1364	3.54364	79.7609	204.392	27.6585	14.0244	20.8415	5.95951	59.1949	272.863	16.1354	4.26042	10.1979	3.92854	64.4827	183.278	28.2	12.2	20.2	7.462	54.082	331.072	29.6333	17.7167	23.675	5.47783	67.2338	265.74
K239	Shengxuan3	B1b	MC	2002	Yangtze River wheat zone	11.0164	4.38525	7.70082	2.98074	83.3872	169.005	16.5833	9.08333	12.8333	3.83917	82.9758	220.345	23.1154	13.9615	18.5385	4.07635	84.6035	235.948	11.2527	0.736559	5.99462	3.33952	59.2468	147.974	22.7778	10.2222	16.5	5.24556	55.9033	246.257	25.2264	13.6604	19.4434	5.27038	63.5209	247.724	15.2935	4.09783	9.69565	4.20848	58.4696	191.249	22.1429	12.4286	17.2857	4.72286	64.9257	231.87	26.9545	14.9773	20.9659	5.37295	63.33	254.037	12.0952	1.73016	6.9127	3.28894	66.5892	148.263	20.75	7.5	14.125	5.12333	50.7208	248.822	29.1905	14.0238	21.6071	6.22595	47.9752	279.515	16.3404	3.78723	10.0638	4.5483	56.2909	203.121	29.8571	15.1429	22.5	5.37	57.4857	252.431	28.4643	16.1429	22.3036	5.20054	61.1264	262.279	11.9412	1.18717	6.56417	3.08588	64.8903	139.974	19	8.8	13.9	4.216	69.041	214.992	26.3191	13.4681	19.8936	5.59489	62.484	263.012	16.4848	4.47475	10.4798	4.03283	64.07	187.71	27.5	15.25	21.375	5.195	70.77	254.787	29.7593	17.9259	23.8426	5.47926	66.7848	265.376
K240	Tupatecor	B1b	MC	1969	North America	11.0569	4.43089	7.7439	2.98228	83.4346	169.272	16.5455	9.09091	12.8182	3.69	83.5636	217.416	23.1154	13.9615	18.5385	4.07635	84.6035	235.948	11.2674	0.770053	6.01872	3.32941	59.3469	147.693	22.3333	10.6667	16.5	4.73333	60.27	225.28	25.2115	13.6154	19.4135	5.26538	63.5787	247.666	15.2135	3.92135	9.56742	4.22427	57.8927	192.149	21.2222	11.5556	16.3889	4.43222	67.0544	214.404	26.9111	15	20.9556	5.36156	63.5011	253.26	12.2304	1.81675	7.02356	3.31351	66.3738	149.728	19.8	7.1	13.45	4.887	49.75	241.139	29.1905	14.0238	21.6071	6.22595	47.9752	279.515	15.8242	3.45055	9.63736	4.4622	56.8782	199.861	31.25	13.25	22.25	7.0925	42.3775	307.697	28.7581	16.0806	22.4194	5.29065	60.1948	263.458	11.8486	1.11892	6.48378	3.07168	64.9003	139.231	19.25	8.58333	13.9167	4.19917	69.3258	216.101	26.3191	13.4681	19.8936	5.59489	62.484	263.012	16.4848	4.47475	10.4798	4.03283	64.07	187.71	27.5	15.25	21.375	5.195	70.77	254.787	29.7593	17.9259	23.8426	5.47926	66.7848	265.376
K241	Weimai8	NO	MC	2003	Yellow and Huai wheat zone	11.144	4.504	7.824	2.98632	83.4172	170.165	18.1579	9.42105	13.7895	4.04474	81.4237	227.005	24.0476	15.0238	19.5357	4.04071	85.5721	237.184	11.4817	0.91623	6.19895	3.36796	59.2253	149.723	24.875	13.5	19.1875	5.38625	63.2013	261.434	25.5102	13.6531	19.5816	5.37939	62.6845	250.33	15.2935	4.09783	9.69565	4.20848	58.4696	191.249	21.5	12.125	16.8125	4.31	68.32	217.084	27.1395	15.0233	21.0814	5.46116	62.7412	257.152	12.0952	1.73016	6.9127	3.28894	66.5892	148.263	20.2727	7.54545	13.9091	4.89364	53.03	240.306	29.0233	13.8837	21.4535	6.25349	47.7379	280.596	16.5368	3.90526	10.2211	4.57789	56.1209	204.515	31	15.6	23.3	5.824	54.976	263.302	28.4737	16.1404	22.307	5.1807	61.2553	261.159	12.0838	1.30366	6.69372	3.13209	64.6885	142.064	17.8	10	13.9	3.295	79.97	198.274	27.2791	13.7442	20.5116	5.92791	59.9474	271.551	17.0769	5.02885	11.0529	4.12548	64.2712	192.329	24.2	13.4	18.8	4.076	73.5	214.982	30.1346	18.1538	24.1442	5.5975	66.4825	269.244
K242	Yangmai11	B1b	MC	2000	Yangtze River wheat zone	10.9669	4.34711	7.65702	2.96008	83.444	168.314	16.4286	8.85714	12.6429	3.91214	82.7814	212.186	23.2745	14.0784	18.6765	4.11235	84.4984	236.624	11.2527	0.736559	5.99462	3.33952	59.2468	147.974	22.7778	10.2222	16.5	5.24556	55.9033	246.257	25.2264	13.6604	19.4434	5.27038	63.5209	247.724	15.2333	3.98889	9.61111	4.19989	58.1724	190.962	20.75	11.375	16.0625	4.41625	67.4775	213.665	26.9111	15	20.9556	5.36156	63.5011	253.26	11.9786	1.6738	6.8262	3.26096	66.7325	147.52	20.2	7.3	13.75	4.88	53.779	232.697	28.3478	13.3696	20.8587	6.14717	47.875	275.236	16.7396	4.04167	10.3906	4.60687	55.9384	205.768	27.3333	14.5	20.9167	4.50167	65.235	231.073	28.6182	16.2	22.4091	5.28055	60.5396	264.861	11.6328	0.836158	6.23446	3.0465	64.4901	136.322	17.85	8.15	13	3.986	71.369	207.593	26.3191	13.4681	19.8936	5.59489	62.484	263.012	16.4848	4.47475	10.4798	4.03283	64.07	187.71	26.7778	14.6667	20.7222	5.02889	70.2911	253.52	29.9623	18	23.9811	5.5617	66.4821	268.756
K243	AC Foremost	D1b	MC	1995	Canada	10.9669	4.34711	7.65702	2.96008	83.444	168.314	16.5385	9	12.7692	3.91538	82.8485	215.145	23.1154	13.9615	18.5385	4.07635	84.6035	235.948	11.3138	0.797872	6.05585	3.33447	59.3878	147.82	23.375	11.125	17.25	5.14375	58.0575	241.523	25.2115	13.6154	19.4135	5.26538	63.5787	247.666	15.1023	3.81818	9.46023	4.22045	57.827	191.829	22.1	11.9	17	4.718	64.931	223.587	26.9111	15	20.9556	5.36156	63.5011	253.26	11.9786	1.6738	6.8262	3.26096	66.7325	147.52	20.0909	7.36364	13.7273	4.80818	53.6782	231.604	28.6	13.5333	21.0667	6.19422	47.8516	278.147	16.7396	4.04167	10.3906	4.60687	55.9384	205.768	26.2857	13.4286	19.8571	4.47286	65.8686	238.603	28.7037	16.2963	22.5	5.29593	60.4889	264.484	11.8486	1.11892	6.48378	3.07168	64.9003	139.231	18.7143	8.85714	13.7857	3.73429	72.7564	201.203	26.6667	13.5333	20.1	5.71333	61.4058	265.637	16.3469	4.38776	10.3673	3.99582	64.1556	186.177	28.6	13.8	21.2	6.618	60.124	303.036	29.5517	17.7759	23.6638	5.4219	67.4493	264.062
K244	Emai16	NO	MC	2002	Yangtze River wheat zone	10.925	4.31667	7.62083	2.9445	83.4617	168.444	16.4	8.66667	12.5333	3.97733	82.778	207.045	23.2745	14.0784	18.6765	4.11235	84.4984	236.624	11.2674	0.770053	6.01872	3.32941	59.3469	147.693	23.125	10.375	16.75	5.18125	56.325	243.072	25.2264	13.6604	19.4434	5.27038	63.5209	247.724	15.4362	4.24468	9.84043	4.23851	58.3141	192.393	20	11.5	15.75	3.46375	76.045	194.942	27.7561	15.2927	21.5244	5.66073	61.2949	264.491	12.2304	1.81675	7.02356	3.31351	66.3738	149.728	18.5714	7.42857	13	4.00857	55.2129	216.086	28.6	13.5333	21.0667	6.19422	47.8516	278.147	16.1505	3.66667	9.9086	4.51473	56.5292	201.754	30.125	14.875	22.5	5.62125	54.7437	260.671	28.4643	16.1429	22.3036	5.20054	61.1264	262.279	11.9628	1.2234	6.59309	3.09223	64.9778	140.551	18.9	9.2	14.05	4.022	71.542	211.861	26.4565	13.4783	19.9674	5.60957	62.1226	262.448	16.65	4.58	10.615	4.0684	64.0335	189.218	28.5	15.8333	22.1667	5.465	71.275	269.018	29.7091	17.8727	23.7909	5.434	67.1409	264.099
K245	Ningnuomai1	B1b	MC	2008	Yangtze River wheat zone	11.0569	4.43089	7.7439	2.98228	83.4346	169.272	16.5455	9.09091	12.8182	3.69	83.5636	217.416	23.1154	13.9615	18.5385	4.07635	84.6035	235.948	11.2674	0.770053	6.01872	3.32941	59.3469	147.693	22.3333	10.6667	16.5	4.73333	60.27	225.28	25.2115	13.6154	19.4135	5.26538	63.5787	247.666	15.3656	4.1828	9.77419	4.22516	58.3515	192.085	22	12.6667	17.3333	4.28167	66.9533	222.627	26.9545	14.9773	20.9659	5.37295	63.33	254.037	11.9786	1.6738	6.8262	3.26096	66.7325	147.52	20.5556	7.44444	14	4.97444	54.3178	242.528	28.1064	13.234	20.6702	6.07362	47.8994	274.151	15.8242	3.45055	9.63736	4.4622	56.8782	199.861	32	13.6	22.8	7.146	41.932	313.272	28.6721	16.0984	22.3852	5.25164	60.6223	262.363	11.8486	1.11892	6.48378	3.07168	64.9003	139.231	19.0769	8.76923	13.9231	3.94846	71.2531	208.628	26.4565	13.4783	19.9674	5.60957	62.1226	262.448	16.7921	4.70297	10.7475	4.09356	64.0089	190.219	26.1667	15.6667	20.9167	4.385	75.01	226.967	29.7593	17.9259	23.8426	5.47926	66.7848	265.376
K246	759 c1-2212	NO	MC		Europe	11.5259	4.81481	8.17037	3.06459	83.4116	173.198	19.8182	10.4545	15.1364	3.98	82.9091	226.06	24.325	15.175	19.75	4.13375	85.2283	240.155	11.7423	1.13402	6.43814	3.41546	59.1263	151.896	24.875	13.75	19.3125	5.0325	65.715	244.195	25.2826	13.6304	19.4565	5.2963	63.1426	247.742	15.7172	4.67677	10.197	4.18475	59.3232	192.366	20.625	10.625	15.625	4.68	68.6825	238.504	28.4444	15.9167	22.1806	5.65861	61.3189	262.472	12.3385	1.92821	7.13333	3.31954	66.2955	151.06	22.25	7.25	14.75	5.875	39.9875	268.132	29.275	14.325	21.8	6.15125	49.244	276.548	16.3404	3.78723	10.0638	4.5483	56.2909	203.121	31.5	15.5	23.5	6.13167	51.5	274.458	28.4737	16.1404	22.307	5.1807	61.2553	261.159	12.0838	1.30366	6.69372	3.13209	64.6885	142.064	17.8	10	13.9	3.295	79.97	198.274	27.2791	13.7442	20.5116	5.92791	59.9474	271.551	17.2243	5.25234	11.2383	4.08271	64.6717	191.841	24.6	12.4	18.5	5.948	61.704	272.498	30.4694	18.5102	24.4898	5.55551	66.8043	268.783
K247	Jingshuang16	NO	MC	1991	Northern winter wheat zone	11.0968	4.46774	7.78226	2.98073	83.5131	169.483	18.1364	9.63636	13.8864	3.86682	82.9041	220.457	24.325	15.175	19.75	4.13375	85.2283	240.155	11.4817	0.91623	6.19895	3.36796	59.2253	149.723	24.875	13.5	19.1875	5.38625	63.2013	261.434	25.5102	13.6531	19.5816	5.37939	62.6845	250.33	15.2935	4.09783	9.69565	4.20848	58.4696	191.249	22.1429	12.4286	17.2857	4.72286	64.9257	231.87	26.9545	14.9773	20.9659	5.37295	63.33	254.037	12.2591	1.8601	7.05959	3.30472	66.3995	149.956	20.5556	7	13.7778	5.23889	48.5278	243.049	29.2683	14.1951	21.7317	6.19122	48.5278	277.98	15.1294	3.12941	9.12941	4.27035	58.2653	191.843	23.2	7.2	15.2	6.538	36.712	290.942	28.8209	15.7164	22.2687	5.43433	58.5931	267.046	12.2308	1.48718	6.85897	3.13549	65.0073	143.004	19	9.88889	14.4444	3.84333	77.3644	216.877	27.8	14.125	20.9625	5.92925	59.5072	271.62	16.9515	4.90291	10.9272	4.11214	64.2083	191.644	25.5	15.75	20.625	3.8625	78.05	209.66	29.7593	17.9259	23.8426	5.47926	66.7848	265.376
K248	Penawa	D1b	MC	1985	North America	10.9669	4.34711	7.65702	2.96008	83.444	168.314	17.2632	9.05263	13.1579	4.24632	81.7679	222.689	23.8913	14.6304	19.2609	4.06413	84.4846	238.041	11.2674	0.770053	6.01872	3.32941	59.3469	147.693	23.125	10.375	16.75	5.18125	56.325	243.072	25.2264	13.6604	19.4434	5.27038	63.5209	247.724	15.3656	4.1828	9.77419	4.22516	58.3515	192.085	20.125	11.875	16	3.55375	73.3125	193.644	27.381	15.1429	21.2619	5.55738	62.0426	260.57	12.3959	1.9797	7.18782	3.32706	66.1382	151.379	26.1111	9.22222	17.6667	6.77556	39.7044	297.46	29.2973	14.5676	21.9324	6.08486	49.5008	274.536	15.5393	3.30337	9.42135	4.39978	57.1173	197.086	29.6	11.2	20.4	7.216	38.732	311.536	28.8095	16.0317	22.4206	5.32381	59.8037	264.329	12.0838	1.30366	6.69372	3.13209	64.6885	142.064	18.25	10.5	14.375	3.3175	78.4375	193.366	26.6667	13.5333	20.1	5.71333	61.4058	265.637	16.7921	4.70297	10.7475	4.09356	64.0089	190.219	26.1667	15.6667	20.9167	4.385	75.01	226.967	29.7593	17.9259	23.8426	5.47926	66.7848	265.376
K249	Mianmai40	NO	MC	2005	Southwest winter wheat zone	10.925	4.31667	7.62083	2.9445	83.4617	168.444	16.5	8.78571	12.6429	3.985	82.84	209.425	23.1154	13.9615	18.5385	4.07635	84.6035	235.948	11.2527	0.736559	5.99462	3.33952	59.2468	147.974	22.7778	10.2222	16.5	5.24556	55.9033	246.257	25.2264	13.6604	19.4434	5.27038	63.5209	247.724	15.4947	4.32632	9.91053	4.24695	58.3527	193.519	20.6667	11.5556	16.1111	3.85556	75.6067	214.807	28.0769	15.5897	21.8333	5.67923	60.9451	262.677	11.9786	1.6738	6.8262	3.26096	66.7325	147.52	20.2308	7.15385	13.6923	5.08077	52.0115	238.765	29.0233	13.8837	21.4535	6.25349	47.7379	280.596	15.8242	3.45055	9.63736	4.4622	56.8782	199.861	32.6667	14.1667	23.4167	7.18167	41.3767	315.19	28.5667	16.1167	22.3417	5.2165	60.9635	261.143	11.9412	1.18717	6.56417	3.08588	64.8903	139.974	18.0714	8.92857	13.5	3.60429	74.9493	200.669	27.2791	13.7442	20.5116	5.92791	59.9474	271.551	16.9515	4.90291	10.9272	4.11214	64.2083	191.644	24.5	13.8333	19.1667	4.37167	73.29	228.2	30.1346	18.1538	24.1442	5.5975	66.4825	269.244
K250	Ningmai3	NO	MC	1973	Northern winter wheat zone	11.1746	4.53175	7.85317	2.98421	83.3523	170.457	16.5833	8.91667	12.75	4.18167	83.9508	220.287	23.7292	14.4375	19.0833	4.05292	84.4954	237.848	11.5729	0.973958	6.27344	3.3875	59.1679	150.593	24.7143	14	19.3571	5.11857	66.0814	253.204	25.5102	13.6531	19.5816	5.37939	62.6845	250.33	15.2935	4.09783	9.69565	4.20848	58.4696	191.249	22.1429	12.4286	17.2857	4.72286	64.9257	231.87	26.9545	14.9773	20.9659	5.37295	63.33	254.037	12.2591	1.8601	7.05959	3.30472	66.3995	149.956	20.5556	7	13.7778	5.23889	48.5278	243.049	29.2683	14.1951	21.7317	6.19122	48.5278	277.98	15.8242	3.45055	9.63736	4.4622	56.8782	199.861	31.25	13.25	22.25	7.0925	42.3775	307.697	28.7581	16.0806	22.4194	5.29065	60.1948	263.458	12.1813	1.39896	6.79016	3.15383	64.7148	143.28	17.5556	10	13.7778	2.84556	85.5622	180.42	27.4762	13.881	20.6786	5.94619	59.4943	271.742	17.5225	5.53153	11.527	4.17018	64.5219	195.01	26.8	13.2	20	5.324	63.81	268.51	30.8	18.9778	24.8889	5.60333	66.8973	269.796
K251	Owens	B1b	MC	1981	US	10.9669	4.34711	7.65702	2.96008	83.444	168.314	16.4286	8.85714	12.6429	3.91214	82.7814	212.186	23.2745	14.0784	18.6765	4.11235	84.4984	236.624	11.3138	0.797872	6.05585	3.33447	59.3878	147.82	23.2	11.5	17.35	5.021	60.718	246.171	25.48	13.64	19.56	5.3706	62.8452	250.801	15.4362	4.24468	9.84043	4.23851	58.3141	192.393	20.2222	11.3333	15.7778	3.69667	75.0267	208.881	27.925	15.45	21.6875	5.67625	61.0935	264.12	12.4343	1.9899	7.21212	3.33929	66.0462	151.778	26.2857	8.85714	17.5714	7.07286	38.4457	305.446	29.3158	14.5526	21.9342	6.09395	49.4021	274.084	15.8242	3.45055	9.63736	4.4622	56.8782	199.861	30.3333	12.6667	21.5	6.9	45.13	300.183	28.8095	16.0317	22.4206	5.32381	59.8037	264.329	12.1354	1.34375	6.73958	3.14807	64.6673	142.897	17.7778	10.1111	13.9444	2.93444	84.3222	188.882	27.2791	13.7442	20.5116	5.92791	59.9474	271.551	16.7921	4.70297	10.7475	4.09356	64.0089	190.219	27.6	16	21.8	5.04	73.446	255.118	29.7091	17.8727	23.7909	5.434	67.1409	264.099
K252	Fengchan3	NO	MC	1970	Yellow and Huai wheat zone	11.3231	4.67692	8	3.02523	83.3592	171.738	19.1538	9.53846	14.3462	4.26846	80.3446	231.398	23.9302	14.907	19.4186	3.99605	85.5902	236.627	11.4817	0.91623	6.19895	3.36796	59.2253	149.723	24.5714	13.4286	19	5.25571	62.2943	257.46	25.48	13.64	19.56	5.3706	62.8452	250.801	15.3656	4.1828	9.77419	4.22516	58.3515	192.085	20.4	11.4	15.9	3.903	72.273	214.889	27.925	15.45	21.6875	5.67625	61.0935	264.12	12.2304	1.81675	7.02356	3.31351	66.3738	149.728	20.6364	7.27273	13.9545	5.15091	47.0345	249.695	29.2683	14.1951	21.7317	6.19122	48.5278	277.98	16.1505	3.66667	9.9086	4.51473	56.5292	201.754	32	15	23.5	6.68333	46.0133	294.44	28.3966	16.1207	22.2586	5.16793	61.4205	260.541	12.1813	1.39896	6.79016	3.15383	64.7148	143.28	18.8182	10.1818	14.5	3.60545	78.5	206.012	27.8	14.125	20.9625	5.92925	59.5072	271.62	16.65	4.58	10.615	4.0684	64.0335	189.218	28.8	16	22.4	5.96	68.256	283.788	29.7143	17.875	23.7946	5.43518	67.2055	264.079
K253	Kanghuixianhong	D1b	MC	1960	Yellow and Huai wheat zone	11.0569	4.43089	7.7439	2.98228	83.4346	169.272	16.4167	8.91667	12.6667	3.705	83.4258	213.775	23.2745	14.0784	18.6765	4.11235	84.4984	236.624	11.3138	0.797872	6.05585	3.33447	59.3878	147.82	24.4286	10.8571	17.6429	5.71429	53.2329	264.177	25.2264	13.6604	19.4434	5.27038	63.5209	247.724	15.2088	4.02198	9.61538	4.17374	58.5323	190.193	21	11.75	16.375	4.36	68.175	218.016	26.9545	14.9773	20.9659	5.37295	63.33	254.037	11.9189	1.66486	6.79189	3.22286	66.9416	145.795	19.7	6.5	13.1	5.136	57.686	237.27	28	13.1667	20.5833	6.08896	48.2246	274.501	15.0833	3.07143	9.07738	4.2725	58.3319	191.5	23.75	7.75	15.75	6.4	40.6213	280.705	28.8308	15.9231	22.3769	5.36492	59.4995	265.153	11.8152	1.08696	6.45109	3.07582	64.8023	139.03	18.4	8.86667	13.6333	3.65333	73.192	199.747	26.6667	13.5333	20.1	5.71333	61.4058	265.637	16.3469	4.38776	10.3673	3.99582	64.1556	186.177	28.1667	14.1667	21.1667	6.49	62.1433	301.578	29.6491	17.8421	23.7456	5.44246	67.2939	264.609
K254	Mianmai1403	NO	MC	2008	Southwest winter wheat zone	11.144	4.504	7.824	2.98632	83.4172	170.165	16.5	8.83333	12.6667	4.15167	82.5383	220.447	23.6122	14.3469	18.9796	4.08673	84.5161	238.699	11.2674	0.770053	6.01872	3.32941	59.3469	147.693	22.7143	9.57143	16.1429	5.13143	55.7257	241.981	25.3148	13.7222	19.5185	5.2963	63.2659	248.751	15.7041	4.62245	10.1633	4.21296	58.989	193.17	20.4444	10.8889	15.6667	4.33556	70.9011	225.348	28.4444	15.9167	22.1806	5.65861	61.3189	262.472	12.0266	1.69681	6.8617	3.27	66.6574	147.525	20.2	7.7	13.95	4.563	55.026	223.539	28.6	13.5333	21.0667	6.19422	47.8516	278.147	15.5393	3.30337	9.42135	4.39978	57.1173	197.086	30.3333	11.8333	21.0833	7.29167	37.9633	314.653	28.7581	16.0806	22.4194	5.29065	60.1948	263.458	12.0053	1.2381	6.62169	3.09757	64.9284	140.592	18.25	9.16667	13.7083	3.60833	74.8825	200.874	27.2791	13.7442	20.5116	5.92791	59.9474	271.551	16.9515	4.90291	10.9272	4.11214	64.2083	191.644	24.5	13.8333	19.1667	4.37167	73.29	228.2	30.1346	18.1538	24.1442	5.5975	66.4825	269.244
K255	Emai17	NO	MC	2002	Yangtze River wheat zone	10.8824	4.30252	7.59244	2.92815	83.4679	168.724	16.0625	8.5625	12.3125	3.90062	83.4487	203.639	23.2745	14.0784	18.6765	4.11235	84.4984	236.624	11.3138	0.797872	6.05585	3.33447	59.3878	147.82	24.1667	10	17.0833	5.745	52.0183	266.422	25.3148	13.7222	19.5185	5.2963	63.2659	248.751	15.4362	4.24468	9.84043	4.23851	58.3141	192.393	20	11.5	15.75	3.46375	76.045	194.942	27.7561	15.2927	21.5244	5.66073	61.2949	264.491	12.1684	1.77895	6.97368	3.30195	66.5407	148.995	20.3636	7.45455	13.9091	4.96636	50.4445	245.341	29.1905	14.0238	21.6071	6.22595	47.9752	279.515	15.5393	3.30337	9.42135	4.39978	57.1173	197.086	30.3333	11.8333	21.0833	7.29167	37.9633	314.653	28.7581	16.0806	22.4194	5.29065	60.1948	263.458	11.9628	1.2234	6.59309	3.09223	64.9778	140.551	18.9	9.2	14.05	4.022	71.542	211.861	26.4565	13.4783	19.9674	5.60957	62.1226	262.448	16.65	4.58	10.615	4.0684	64.0335	189.218	28.8	16	22.4	5.96	68.256	283.788	29.7143	17.875	23.7946	5.43518	67.2055	264.079
K256	Ningchun13	B1b	MC	1990	Northwest spring wheat zone	10.8814	4.27966	7.58051	2.92966	83.3828	168.861	15.75	8.5625	12.1562	3.82625	84.4537	204.03	23.1154	13.9615	18.5385	4.07635	84.6035	235.948	11.3138	0.797872	6.05585	3.33447	59.3878	147.82	23.375	11.125	17.25	5.14375	58.0575	241.523	25.2115	13.6154	19.4135	5.26538	63.5787	247.666	15.4362	4.24468	9.84043	4.23851	58.3141	192.393	19.8571	11.8571	15.8571	3.23857	77.0014	182.884	27.381	15.1429	21.2619	5.55738	62.0426	260.57	12.2304	1.81675	7.02356	3.31351	66.3738	149.728	19.8	7.1	13.45	4.887	49.75	241.139	29.1905	14.0238	21.6071	6.22595	47.9752	279.515	16.8866	4.15464	10.5206	4.6201	55.9475	206.042	24.6667	12.8333	18.75	3.99167	70.4133	224.24	28.7037	16.2963	22.5	5.29593	60.4889	264.484	12.0526	1.26316	6.65789	3.11416	64.8143	141.323	18	9.8	13.9	3.404	76.396	199.871	26.9545	13.6136	20.2841	5.82159	60.7036	269.295	16.3469	4.38776	10.3673	3.99582	64.1556	186.177	28.6	13.8	21.2	6.618	60.124	303.036	29.5517	17.7759	23.6638	5.4219	67.4493	264.062
K257	Weimai4	B1b	MC	1979	Yellow and Huai wheat zone	11.447	4.75	8.09848	3.04545	83.3521	172.793	19.0909	9.36364	14.2273	4.07636	81.5218	229.374	23.9302	14.907	19.4186	3.99605	85.5902	236.627	11.4053	0.868421	6.13684	3.34747	59.3105	148.832	23.875	12.75	18.3125	5.0275	62.7375	249.544	25.48	13.64	19.56	5.3706	62.8452	250.801	15.3656	4.1828	9.77419	4.22516	58.3515	192.085	22	12.6667	17.3333	4.28167	66.9533	222.627	26.9545	14.9773	20.9659	5.37295	63.33	254.037	12.2304	1.81675	7.02356	3.31351	66.3738	149.728	20.6364	7.27273	13.9545	5.15091	47.0345	249.695	29.2683	14.1951	21.7317	6.19122	48.5278	277.98	15.8242	3.45055	9.63736	4.4622	56.8782	199.861	32.6667	14.1667	23.4167	7.18167	41.3767	315.19	28.5667	16.1167	22.3417	5.2165	60.9635	261.143	12.1813	1.39896	6.79016	3.15383	64.7148	143.28	18	10	14	3.278	81.676	194.636	27.6585	14.0244	20.8415	5.95951	59.1949	272.863	16.2577	4.3299	10.2938	3.96505	64.336	184.844	29.4	13.2	21.3	7.262	54.912	323.5	29.5763	17.7627	23.6695	5.44203	67.3493	264.506
K258	Dian662-525-2	NO	MC		Southwest winter wheat zone	11.144	4.504	7.824	2.98632	83.4172	170.165	16.6154	8.92308	12.7692	4.14308	82.9954	222.932	23.7292	14.4375	19.0833	4.05292	84.4954	237.848	11.2674	0.770053	6.01872	3.32941	59.3469	147.693	23.125	10.375	16.75	5.18125	56.325	243.072	25.2264	13.6604	19.4434	5.27038	63.5209	247.724	15.3656	4.1828	9.77419	4.22516	58.3515	192.085	22	12.6667	17.3333	4.28167	66.9533	222.627	26.9545	14.9773	20.9659	5.37295	63.33	254.037	11.913	1.65217	6.78261	3.22424	66.8573	145.977	19.6429	6.71429	13.1786	4.87071	56.0993	228.805	28.6	13.5333	21.0667	6.19422	47.8516	278.147	15.1294	3.12941	9.12941	4.27035	58.2653	191.843	23.2	7.2	15.2	6.538	36.712	290.942	28.8209	15.7164	22.2687	5.43433	58.5931	267.046	11.8033	1.04372	6.4235	3.07885	64.7231	138.809	18.4615	8.15385	13.3077	3.92077	69.5923	202.248	26.1667	13.375	19.7708	5.51833	63.1215	260.353	16.3469	4.38776	10.3673	3.99582	64.1556	186.177	28.1667	14.1667	21.1667	6.49	62.1433	301.578	29.6491	17.8421	23.7456	5.44246	67.2939	264.609
K259	Tosson	NO	MC	1966	Egypt	11.0968	4.46774	7.78226	2.98073	83.5131	169.483	16.4615	8.84615	12.6538	4.04692	83.3554	218.523	23.6122	14.3469	18.9796	4.08673	84.5161	238.699	11.2527	0.736559	5.99462	3.33952	59.2468	147.974	22.7778	10.2222	16.5	5.24556	55.9033	246.257	25.2264	13.6604	19.4434	5.27038	63.5209	247.724	15.2135	3.92135	9.56742	4.22427	57.8927	192.149	20.6364	11.5455	16.0909	3.89909	71.2927	196.665	27.1395	15.0233	21.0814	5.46116	62.7412	257.152	12.0266	1.69681	6.8617	3.27	66.6574	147.525	20.3333	7.41667	13.875	4.89917	52.9958	232.641	29.0233	13.8837	21.4535	6.25349	47.7379	280.596	17.9818	5.08182	11.5318	4.72218	56.3439	213.421	29.5	14.6667	22.0833	6.64333	49.9433	262.405	29.1463	17.561	23.3537	4.95195	62.7732	260.522	12.0526	1.26316	6.65789	3.11416	64.8143	141.323	18	9.8	13.9	3.404	76.396	199.871	26.9545	13.6136	20.2841	5.82159	60.7036	269.295	16.0421	4.17895	10.1105	3.88979	64.5573	181.752	27.5	13.3	20.4	6.665	59.451	306.329	29.7143	17.875	23.7946	5.43518	67.2055	264.079
K260	Wannian2	NO	MC	1958	Yangtze River wheat zone	11.3969	4.72519	8.06107	3.04901	83.2908	172.467	19.25	9.5	14.375	4.24833	80.9283	232.526	23.9302	14.907	19.4186	3.99605	85.5902	236.627	11.4053	0.868421	6.13684	3.34747	59.3105	148.832	24.2222	12.8889	18.5556	5.16889	63.4944	253.956	25.5102	13.6531	19.5816	5.37939	62.6845	250.33	15.3656	4.1828	9.77419	4.22516	58.3515	192.085	20.2222	11.5556	15.8889	3.71889	72.8722	203.167	27.7561	15.2927	21.5244	5.66073	61.2949	264.491	12.2591	1.8601	7.05959	3.30472	66.3995	149.956	20.5556	7	13.7778	5.23889	48.5278	243.049	29.2683	14.1951	21.7317	6.19122	48.5278	277.98	15.8242	3.45055	9.63736	4.4622	56.8782	199.861	32.4286	14.2857	23.3571	6.99714	43.5829	303.361	28.4407	16.1017	22.2712	5.18017	61.3425	260.064	12.0526	1.26316	6.65789	3.11416	64.8143	141.323	18.5385	9.53846	14.0385	3.98231	73.9546	216.201	27.6585	14.0244	20.8415	5.95951	59.1949	272.863	16.3469	4.38776	10.3673	3.99582	64.1556	186.177	27.2222	14.6667	20.9444	5.39333	68.0911	261.536	29.7593	17.9259	23.8426	5.47926	66.7848	265.376
K261	Xichang76-9	NO	MC	1986	Southwest winter wheat zone	11.6957	4.92754	8.31159	3.09435	83.4462	174.841	20.875	10.875	15.875	3.5525	81.4737	219.564	24.325	15.175	19.75	4.13375	85.2283	240.155	11.3651	0.830688	6.09788	3.34704	59.2759	148.592	23.5	12	17.75	5.12375	58.6788	252.024	25.3922	13.6275	19.5098	5.34608	63.0247	250.896	15.5729	4.41667	9.99479	4.23365	58.5546	193.661	19.5	11.6667	15.5833	2.865	81.9233	173.19	27.7561	15.2927	21.5244	5.66073	61.2949	264.491	12.3144	1.90206	7.10825	3.32278	66.3846	150.683	21.625	7.375	14.5	5.7775	43.1275	264.266	29.2683	14.1951	21.7317	6.19122	48.5278	277.98	16.7396	4.04167	10.3906	4.60687	55.9384	205.768	27.3333	14.5	20.9167	4.50167	65.235	231.073	28.6182	16.2	22.4091	5.28055	60.5396	264.861	12.2308	1.48718	6.85897	3.13549	65.0073	143.004	17.4286	9.57143	13.5	2.93429	86.12	187.077	27.4762	13.881	20.6786	5.94619	59.4943	271.742	16.3469	4.38776	10.3673	3.99582	64.1556	186.177	26.2941	13.6471	19.9706	5.36235	66.2347	262.182	30.6522	18.7826	24.7174	5.63326	66.6535	270.075
K262	Kehong1	NO	MC	1960	Northern winter wheat zone	11.5259	4.81481	8.17037	3.06459	83.4116	173.198	19.8182	10.4545	15.1364	3.98	82.9091	226.06	24.325	15.175	19.75	4.13375	85.2283	240.155	11.4817	0.91623	6.19895	3.36796	59.2253	149.723	24.875	13.5	19.1875	5.38625	63.2013	261.434	25.5102	13.6531	19.5816	5.37939	62.6845	250.33	15.3656	4.1828	9.77419	4.22516	58.3515	192.085	20.125	11.875	16	3.55375	73.3125	193.644	27.381	15.1429	21.2619	5.55738	62.0426	260.57	12.2591	1.8601	7.05959	3.30472	66.3995	149.956	20.5556	7	13.7778	5.23889	48.5278	243.049	29.2683	14.1951	21.7317	6.19122	48.5278	277.98	16.3404	3.78723	10.0638	4.5483	56.2909	203.121	31.5	15.5	23.5	6.13167	51.5	274.458	28.4737	16.1404	22.307	5.1807	61.2553	261.159	12.2308	1.48718	6.85897	3.13549	65.0073	143.004	19	9.88889	14.4444	3.84333	77.3644	216.877	27.8	14.125	20.9625	5.92925	59.5072	271.62	16.2577	4.3299	10.2938	3.96505	64.336	184.844	28.5	13.3333	20.9167	6.76	58.4783	308.393	29.5517	17.7759	23.6638	5.4219	67.4493	264.062
K263	Zhongyou9507	NO	MC	2001	Northern winter wheat zone	11.3969	4.72519	8.06107	3.04901	83.2908	172.467	19.1429	9.85714	14.5	3.95286	82.5743	224.704	24.1951	15.122	19.6585	4.08561	85.3461	237.78	11.4053	0.868421	6.13684	3.34747	59.3105	148.832	24.2222	12.8889	18.5556	5.16889	63.4944	253.956	25.5102	13.6531	19.5816	5.37939	62.6845	250.33	15.3656	4.1828	9.77419	4.22516	58.3515	192.085	21.2857	12.2857	16.7857	3.87286	70.5429	207.049	27.1395	15.0233	21.0814	5.46116	62.7412	257.152	12.2591	1.8601	7.05959	3.30472	66.3995	149.956	19.5	6.75	13.125	4.92	52.1088	231.524	29.1905	14.0238	21.6071	6.22595	47.9752	279.515	17.11	4.47	10.79	4.5746	56.5962	205.301	22.8	9.8	16.3	4.914	61.246	242.266	28.9231	16.6154	22.7692	5.27385	60.6325	264.174	12.1813	1.39896	6.79016	3.15383	64.7148	143.28	17.5556	10	13.7778	2.84556	85.5622	180.42	27.4762	13.881	20.6786	5.94619	59.4943	271.742	16.2577	4.3299	10.2938	3.96505	64.336	184.844	28.5	13.3333	20.9167	6.76	58.4783	308.393	29.5517	17.7759	23.6638	5.4219	67.4493	264.062
K264	Shijiazhuang54	NO	MC	1964	Yellow and Huai wheat zone	11.5735	4.85294	8.21324	3.08404	83.4271	173.98	20.3	10.7	15.5	3.817	82.578	228.88	24.325	15.175	19.75	4.13375	85.2283	240.155	11.4817	0.91623	6.19895	3.36796	59.2253	149.723	24.6667	13.5	19.0833	5.30833	60.89	254.723	25.3922	13.6275	19.5098	5.34608	63.0247	250.896	15.2935	4.09783	9.69565	4.20848	58.4696	191.249	22.1429	12.4286	17.2857	4.72286	64.9257	231.87	26.9545	14.9773	20.9659	5.37295	63.33	254.037	12.2604	1.84896	7.05469	3.31708	66.2676	150.356	19.3333	6.88889	13.1111	4.81778	51.4278	235.818	29.1905	14.0238	21.6071	6.22595	47.9752	279.515	15.3864	3.23864	9.3125	4.36125	57.5405	195.516	29.7143	11.1429	20.4286	7.34286	36.1571	318.63	28.7581	16.0806	22.4194	5.29065	60.1948	263.458	12.1959	1.44845	6.82216	3.14175	64.8626	143.043	18.6	10	14.3	3.54	78.966	204.927	27.8	14.125	20.9625	5.92925	59.5072	271.62	16.3469	4.38776	10.3673	3.99582	64.1556	186.177	28.6	13.8	21.2	6.618	60.124	303.036	29.5517	17.7759	23.6638	5.4219	67.4493	264.062
K265	Xiaobaimang	NO	LA	1920	Yellow and Huai wheat zone	11.4737	4.77444	8.12406	3.0394	83.4018	173.009	19.0909	9.63636	14.3636	4.04182	81.8355	229.121	24.0476	15.0238	19.5357	4.04071	85.5721	237.184	11.5729	0.973958	6.27344	3.3875	59.1679	150.593	24.7143	14	19.3571	5.11857	66.0814	253.204	25.5102	13.6531	19.5816	5.37939	62.6845	250.33	15.2088	4.02198	9.61538	4.17374	58.5323	190.193	21	11.75	16.375	4.36	68.175	218.016	26.9545	14.9773	20.9659	5.37295	63.33	254.037	12.2591	1.8601	7.05959	3.30472	66.3995	149.956	19.5	6.75	13.125	4.92	52.1088	231.524	29.1905	14.0238	21.6071	6.22595	47.9752	279.515	15.8242	3.45055	9.63736	4.4622	56.8782	199.861	31.25	13.25	22.25	7.0925	42.3775	307.697	28.7581	16.0806	22.4194	5.29065	60.1948	263.458	12.2308	1.48718	6.85897	3.13549	65.0073	143.004	18	9.625	13.8125	3.46375	81.1925	204.015	27.6585	14.0244	20.8415	5.95951	59.1949	272.863	16.3469	4.38776	10.3673	3.99582	64.1556	186.177	29.75	13.75	21.75	7.21	56.0775	320.58	29.5763	17.7627	23.6695	5.44203	67.3493	264.506
K266	Sanyuanmai	NO	LA	1920	Southwest winter wheat zone	11.0164	4.38525	7.70082	2.98074	83.3872	169.005	16.4615	8.92308	12.6923	3.84154	82.8938	216.758	23.2745	14.0784	18.6765	4.11235	84.4984	236.624	11.3138	0.797872	6.05585	3.33447	59.3878	147.82	24.4286	10.8571	17.6429	5.71429	53.2329	264.177	25.2264	13.6604	19.4434	5.27038	63.5209	247.724	15.3656	4.1828	9.77419	4.22516	58.3515	192.085	22	12.6667	17.3333	4.28167	66.9533	222.627	26.9545	14.9773	20.9659	5.37295	63.33	254.037	12.1684	1.77895	6.97368	3.30195	66.5407	148.995	19.5	7.875	13.6875	4.2275	55.485	224.995	28.6	13.5333	21.0667	6.19422	47.8516	278.147	15.6778	3.36667	9.52222	4.43522	56.9092	198.473	30.6	12.4	21.5	7.192	41.58	310.534	28.7581	16.0806	22.4194	5.29065	60.1948	263.458	12.1959	1.44845	6.82216	3.14175	64.8626	143.043	17.6667	9.77778	13.7222	3.16889	82.5467	192.167	27.6585	14.0244	20.8415	5.95951	59.1949	272.863	16.3469	4.38776	10.3673	3.99582	64.1556	186.177	26.6	14.2	20.4	5.224	67.928	259.72	29.9623	18	23.9811	5.5617	66.4821	268.756
K267	Saet	B1b	MC		North America	11.447	4.75	8.09848	3.04545	83.3521	172.793	19	9.76923	14.3846	3.78462	83.2031	221.435	24.1951	15.122	19.6585	4.08561	85.3461	237.78	11.3651	0.830688	6.09788	3.34704	59.2759	148.592	23.5556	12.1111	17.8333	5.10333	60.0167	254.452	25.48	13.64	19.56	5.3706	62.8452	250.801	15.6701	4.53608	10.1031	4.2401	58.6832	193.924	20.875	11.5	16.1875	4.1525	75.315	219.666	28.1316	15.6842	21.9079	5.64684	60.9684	262.368	12.3144	1.90206	7.10825	3.32278	66.3846	150.683	21.625	7.375	14.5	5.7775	43.1275	264.266	29.2683	14.1951	21.7317	6.19122	48.5278	277.98	16.1505	3.66667	9.9086	4.51473	56.5292	201.754	32	15	23.5	6.68333	46.0133	294.44	28.3966	16.1207	22.2586	5.16793	61.4205	260.541	12.1813	1.39896	6.79016	3.15383	64.7148	143.28	17.25	10.25	13.75	2.52625	87.2862	174.749	27.2791	13.7442	20.5116	5.92791	59.9474	271.551	16.7921	4.70297	10.7475	4.09356	64.0089	190.219	25.4545	14.1818	19.8182	5.09545	68.9618	247.663	30.4694	18.5102	24.4898	5.55551	66.8043	268.783
K268	Emai6	NO	MC	1966	Yangtze River wheat zone	11.0164	4.38525	7.70082	2.98074	83.3872	169.005	16.4667	8.93333	12.7	4.084	83.29	219.684	23.6122	14.3469	18.9796	4.08673	84.5161	238.699	11.3651	0.830688	6.09788	3.34704	59.2759	148.592	23.5556	12.1111	17.8333	5.10333	60.0167	254.452	25.48	13.64	19.56	5.3706	62.8452	250.801	15.6701	4.53608	10.1031	4.2401	58.6832	193.924	20.2857	11.2857	15.7857	3.81286	77.25	203.819	28.0769	15.5897	21.8333	5.67923	60.9451	262.677	12.0952	1.73016	6.9127	3.28894	66.5892	148.263	20.75	7.5	14.125	5.12333	50.7208	248.822	29.1905	14.0238	21.6071	6.22595	47.9752	279.515	15.2644	3.1954	9.22989	4.32345	57.9108	193.827	26.8	8.8	17.8	7.466	35.09	330.082	28.8308	15.9231	22.3769	5.36492	59.4995	265.153	12.0838	1.30366	6.69372	3.13209	64.6885	142.064	18	9.81818	13.9091	3.48636	79.2245	200.775	27.4762	13.881	20.6786	5.94619	59.4943	271.742	16.2577	4.3299	10.2938	3.96505	64.336	184.844	29.4	13.2	21.3	7.262	54.912	323.5	29.5763	17.7627	23.6695	5.44203	67.3493	264.506
K269	Gaboto	NO	MC	1967	Argentina	11.3969	4.72519	8.06107	3.04901	83.2908	172.467	19.25	9.5	14.375	4.24833	80.9283	232.526	23.9302	14.907	19.4186	3.99605	85.5902	236.627	11.4053	0.868421	6.13684	3.34747	59.3105	148.832	23.875	12.75	18.3125	5.0275	62.7375	249.544	25.48	13.64	19.56	5.3706	62.8452	250.801	15.6701	4.53608	10.1031	4.2401	58.6832	193.924	20.2857	11.2857	15.7857	3.81286	77.25	203.819	28.0769	15.5897	21.8333	5.67923	60.9451	262.677	12.1684	1.77895	6.97368	3.30195	66.5407	148.995	20.3636	7.45455	13.9091	4.96636	50.4445	245.341	29.1905	14.0238	21.6071	6.22595	47.9752	279.515	16.9592	4.26531	10.6122	4.61827	56.0995	206.239	23.8333	11.8333	17.8333	4.25	68.25	229.062	28.8679	16.4717	22.6698	5.31472	60.3157	264.12	12.1813	1.39896	6.79016	3.15383	64.7148	143.28	17.25	10.25	13.75	2.52625	87.2862	174.749	27.2791	13.7442	20.5116	5.92791	59.9474	271.551	16.3469	4.38776	10.3673	3.99582	64.1556	186.177	28.6	13.8	21.2	6.618	60.124	303.036	29.5517	17.7759	23.6638	5.4219	67.4493	264.062
K270	AC karma	D1b	MC	1994	Canada	10.925	4.31667	7.62083	2.9445	83.4617	168.444	16.5	8.78571	12.6429	3.985	82.84	209.425	23.1154	13.9615	18.5385	4.07635	84.6035	235.948	11.2527	0.736559	5.99462	3.33952	59.2468	147.974	22.7778	10.2222	16.5	5.24556	55.9033	246.257	25.2264	13.6604	19.4434	5.27038	63.5209	247.724	15.3656	4.1828	9.77419	4.22516	58.3515	192.085	20.4	11.4	15.9	3.903	72.273	214.889	27.925	15.45	21.6875	5.67625	61.0935	264.12	12.2304	1.81675	7.02356	3.31351	66.3738	149.728	18.75	7	12.875	4.22625	54.3013	217.868	28.8182	13.6591	21.2386	6.24205	47.742	279.453	15.3864	3.23864	9.3125	4.36125	57.5405	195.516	29.7143	11.1429	20.4286	7.34286	36.1571	318.63	28.7581	16.0806	22.4194	5.29065	60.1948	263.458	12.0838	1.30366	6.69372	3.13209	64.6885	142.064	18.25	10.5	14.375	3.3175	78.4375	193.366	26.6667	13.5333	20.1	5.71333	61.4058	265.637	16.4848	4.47475	10.4798	4.03283	64.07	187.71	28.8	15	21.9	6.392	65.24	298.79	29.6491	17.8421	23.7456	5.44246	67.2939	264.609
K271	Ourou	NO	MC	1959	Chile	10.925	4.31667	7.62083	2.9445	83.4617	168.444	16.5	8.78571	12.6429	3.985	82.84	209.425	23.1154	13.9615	18.5385	4.07635	84.6035	235.948	11.2054	0.691892	5.94865	3.32643	59.2831	147.305	21.8889	9.33333	15.6111	4.91333	58.0489	235.419	25.3148	13.7222	19.5185	5.2963	63.2659	248.751	15.2088	4.02198	9.61538	4.17374	58.5323	190.193	19.8182	11.0909	15.4545	3.87818	72.6845	203.352	27.7561	15.2927	21.5244	5.66073	61.2949	264.491	11.9786	1.6738	6.8262	3.26096	66.7325	147.52	20.6429	7.14286	13.8929	5.26429	50.105	246.174	29.1905	14.0238	21.6071	6.22595	47.9752	279.515	15.186	3.13953	9.16279	4.28756	58.145	192.29	26.2857	8.85714	17.5714	7.07286	38.4457	305.446	28.8281	16	22.4141	5.34109	59.5841	264.22	13.0142	2.20283	7.60849	3.31311	64.9908	152.223	29.5	14.75	22.125	6.5275	63.49	299.915	28.5357	15.1429	21.8393	5.63571	61.1836	262.398	16.3469	4.38776	10.3673	3.99582	64.1556	186.177	28.1667	14.1667	21.1667	6.49	62.1433	301.578	29.6491	17.8421	23.7456	5.44246	67.2939	264.609
K272	Wanmai31	NO	MC	1997	Yellow and Huai wheat zone	10.925	4.31667	7.62083	2.9445	83.4617	168.444	16.4	8.66667	12.5333	3.97733	82.778	207.045	23.2745	14.0784	18.6765	4.11235	84.4984	236.624	11.2527	0.736559	5.99462	3.33952	59.2468	147.974	21.2857	8.42857	14.8571	5.00143	56.1229	237.489	25.3818	13.6909	19.5364	5.32945	62.992	249.988	15.4362	4.24468	9.84043	4.23851	58.3141	192.393	21.1667	12.3333	16.75	3.55833	74.385	196.73	27.1395	15.0233	21.0814	5.46116	62.7412	257.152	12.0952	1.73016	6.9127	3.28894	66.5892	148.263	20.1	7.5	13.8	4.642	54.556	231.741	28.8182	13.6591	21.2386	6.24205	47.742	279.453	16.3404	3.78723	10.0638	4.5483	56.2909	203.121	35	15.6667	25.3333	7.46333	37.6233	330.197	28.5667	16.1167	22.3417	5.2165	60.9635	261.143	12.1813	1.39896	6.79016	3.15383	64.7148	143.28	17	10.5714	13.7857	2.15	88.4729	162.066	26.9545	13.6136	20.2841	5.82159	60.7036	269.295	16.4848	4.47475	10.4798	4.03283	64.07	187.71	28.8	15	21.9	6.392	65.24	298.79	29.6491	17.8421	23.7456	5.44246	67.2939	264.609
K273	Fengkang8	NO	MC	1980	Northern winter wheat zone	10.925	4.31667	7.62083	2.9445	83.4617	168.444	16.4	8.66667	12.5333	3.97733	82.778	207.045	23.2745	14.0784	18.6765	4.11235	84.4984	236.624	11.2527	0.736559	5.99462	3.33952	59.2468	147.974	22.375	9.5	15.9375	5.21	55.3263	245.7	25.3148	13.7222	19.5185	5.2963	63.2659	248.751	15.3656	4.1828	9.77419	4.22516	58.3515	192.085	22	12.6667	17.3333	4.28167	66.9533	222.627	26.9545	14.9773	20.9659	5.37295	63.33	254.037	11.9409	1.66129	6.80108	3.23946	66.8751	146.635	19.8182	6.72727	13.2727	5.01	53.8518	238.996	28.3478	13.3696	20.8587	6.14717	47.875	275.236	15.2644	3.1954	9.22989	4.32345	57.9108	193.827	26.8	8.8	17.8	7.466	35.09	330.082	28.8308	15.9231	22.3769	5.36492	59.4995	265.153	12.0838	1.30366	6.69372	3.13209	64.6885	142.064	18	9.81818	13.9091	3.48636	79.2245	200.775	27.4762	13.881	20.6786	5.94619	59.4943	271.742	16.3469	4.38776	10.3673	3.99582	64.1556	186.177	28.1667	14.1667	21.1667	6.49	62.1433	301.578	29.6491	17.8421	23.7456	5.44246	67.2939	264.609
K275	Bima4	NO	MC	1947	Yellow and Huai wheat zone	11.7914	4.96403	8.3777	3.12245	83.2302	175.859	22.2727	11.2727	16.7727	4.51455	75.9945	236.114	24.5	15.6111	20.0556	4.01083	86.5089	241.106	11.5729	0.973958	6.27344	3.3875	59.1679	150.593	24.7143	14	19.3571	5.11857	66.0814	253.204	25.5102	13.6531	19.5816	5.37939	62.6845	250.33	15.6701	4.53608	10.1031	4.2401	58.6832	193.924	20.2857	11.2857	15.7857	3.81286	77.25	203.819	28.0769	15.5897	21.8333	5.67923	60.9451	262.677	12.2591	1.8601	7.05959	3.30472	66.3995	149.956	20.5556	7	13.7778	5.23889	48.5278	243.049	29.2683	14.1951	21.7317	6.19122	48.5278	277.98	16.3404	3.78723	10.0638	4.5483	56.2909	203.121	34	15.5	24.75	7.07	42.4225	305.745	28.4407	16.1017	22.2712	5.18017	61.3425	260.064	12.2308	1.48718	6.85897	3.13549	65.0073	143.004	19	9.88889	14.4444	3.84333	77.3644	216.877	27.8	14.125	20.9625	5.92925	59.5072	271.62	16.2577	4.3299	10.2938	3.96505	64.336	184.844	29.4	13.2	21.3	7.262	54.912	323.5	29.5763	17.7627	23.6695	5.44203	67.3493	264.506
K276	AC vista	D1b	MC	1996	Canada	11.1746	4.53175	7.85317	2.98421	83.3523	170.457	18.0667	9.26667	13.6667	4.46133	80.814	231.045	23.8667	14.7333	19.3	3.99889	85.1747	236.303	11.2527	0.736559	5.99462	3.33952	59.2468	147.974	22.1	10.5	16.3	4.836	59.496	229.925	25.2115	13.6154	19.4135	5.26538	63.5787	247.666	15.3656	4.1828	9.77419	4.22516	58.3515	192.085	21.25	11.5833	16.4167	4.3725	70.38	229.492	28.1316	15.6842	21.9079	5.64684	60.9684	262.368	12.1684	1.77895	6.97368	3.30195	66.5407	148.995	21.0833	7.58333	14.3333	5.20167	47.8975	252.833	29.2683	14.1951	21.7317	6.19122	48.5278	277.98	15.5393	3.30337	9.42135	4.39978	57.1173	197.086	29.6	11.2	20.4	7.216	38.732	311.536	28.8095	16.0317	22.4206	5.32381	59.8037	264.329	11.9412	1.18717	6.56417	3.08588	64.8903	139.974	19	8.8	13.9	4.216	69.041	214.992	26.3191	13.4681	19.8936	5.59489	62.484	263.012	16.65	4.58	10.615	4.0684	64.0335	189.218	28.8	16	22.4	5.96	68.256	283.788	29.7143	17.875	23.7946	5.43518	67.2055	264.079
K277	Abo	NO	MC	1956	Italy	11.5	4.79104	8.14552	3.0456	83.3907	173.014	19.4167	10.1667	14.7917	3.97083	82.8258	221.698	24.325	15.175	19.75	4.13375	85.2283	240.155	11.7423	1.13402	6.43814	3.41546	59.1263	151.896	24	13.6667	18.8333	4.735	69.3717	237.835	25.4792	13.6458	19.5625	5.36021	62.5415	249.519	15.4947	4.32632	9.91053	4.24695	58.3527	193.519	21.1	11.7	16.4	4.123	74.223	226.386	28.1316	15.6842	21.9079	5.64684	60.9684	262.368	12.3144	1.90206	7.10825	3.32278	66.3846	150.683	22.3333	7.55556	14.9444	5.97889	42.6011	270.668	29.275	14.325	21.8	6.15125	49.244	276.548	15.6778	3.36667	9.52222	4.43522	56.9092	198.473	31.3333	12.8333	22.0833	7.22	41.3417	314.707	28.6721	16.0984	22.3852	5.25164	60.6223	262.363	12.2308	1.48718	6.85897	3.13549	65.0073	143.004	20	10	15	4.177	74.036	227.632	27.8205	14.1795	21	5.90487	59.8346	270.386	16.4848	4.47475	10.4798	4.03283	64.07	187.71	28.8	15	21.9	6.392	65.24	298.79	29.6491	17.8421	23.7456	5.44246	67.2939	264.609
K278	Gezhoumai	NO	LA			11.3969	4.72519	8.06107	3.04901	83.2908	172.467	19.1429	9.85714	14.5	3.95286	82.5743	224.704	24.1951	15.122	19.6585	4.08561	85.3461	237.78	11.6684	1.05699	6.36269	3.40451	59.1191	151.384	25.4444	14.1111	19.7778	5.21444	63.9411	250.749	25.2826	13.6304	19.4565	5.2963	63.1426	247.742	15.3656	4.1828	9.77419	4.22516	58.3515	192.085	20.9091	11.4545	16.1818	4.17636	71.1627	220.301	28.0769	15.5897	21.8333	5.67923	60.9451	262.677	12.2304	1.81675	7.02356	3.31351	66.3738	149.728	20.6364	7.27273	13.9545	5.15091	47.0345	249.695	29.2683	14.1951	21.7317	6.19122	48.5278	277.98	15.186	3.13953	9.16279	4.28756	58.145	192.29	25.6667	8	16.8333	7.18	37.2283	313.458	28.8308	15.9231	22.3769	5.36492	59.4995	265.153	12.2308	1.48718	6.85897	3.13549	65.0073	143.004	19	9.88889	14.4444	3.84333	77.3644	216.877	27.8	14.125	20.9625	5.92925	59.5072	271.62	16.4848	4.47475	10.4798	4.03283	64.07	187.71	27.5	15.25	21.375	5.195	70.77	254.787	29.7593	17.9259	23.8426	5.47926	66.7848	265.376
K279	Tuotuomai	NO	LA	1920	Southwest winter wheat zone	11.3969	4.72519	8.06107	3.04901	83.2908	172.467	19.1429	9.85714	14.5	3.95286	82.5743	224.704	24.1951	15.122	19.6585	4.08561	85.3461	237.78	11.7423	1.13402	6.43814	3.41546	59.1263	151.896	24.875	13.75	19.3125	5.0325	65.715	244.195	25.2826	13.6304	19.4565	5.2963	63.1426	247.742	15.3656	4.1828	9.77419	4.22516	58.3515	192.085	20.2222	11.5556	15.8889	3.71889	72.8722	203.167	27.7561	15.2927	21.5244	5.66073	61.2949	264.491	12.3959	1.9797	7.18782	3.32706	66.1382	151.379	24.7143	8	16.3571	6.73857	39.4343	300.203	29.3077	14.4615	21.8846	6.11436	49.5223	275.385	15.5393	3.30337	9.42135	4.39978	57.1173	197.086	30.3333	11.8333	21.0833	7.29167	37.9633	314.653	28.7581	16.0806	22.4194	5.29065	60.1948	263.458	12.2704	1.54592	6.90816	3.14459	65.0792	143.749	20.1111	10.1111	15.1111	4.42778	71.92	237.886	27.8205	14.1795	21	5.90487	59.8346	270.386	16.7921	4.70297	10.7475	4.09356	64.0089	190.219	27.75	16.25	22	5.5525	70.215	270.105	29.7143	17.875	23.7946	5.43518	67.2055	264.079
K280	Jimai6	NO	MC	1970	Yellow and Huai wheat zone	11.5259	4.81481	8.17037	3.06459	83.4116	173.198	19.8182	10.4545	15.1364	3.98	82.9091	226.06	24.325	15.175	19.75	4.13375	85.2283	240.155	11.7423	1.13402	6.43814	3.41546	59.1263	151.896	24	13.6667	18.8333	4.735	69.3717	237.835	25.4792	13.6458	19.5625	5.36021	62.5415	249.519	15.7172	4.67677	10.197	4.18475	59.3232	192.366	20.625	10.625	15.625	4.68	68.6825	238.504	28.4444	15.9167	22.1806	5.65861	61.3189	262.472	12.3385	1.92821	7.13333	3.31954	66.2955	151.06	22.25	7.25	14.75	5.875	39.9875	268.132	29.275	14.325	21.8	6.15125	49.244	276.548	16.3404	3.78723	10.0638	4.5483	56.2909	203.121	32	15.4	23.7	6.544	48.106	289.658	28.3966	16.1207	22.2586	5.16793	61.4205	260.541	12.303	1.63636	6.9697	3.12237	65.3647	143.426	20.4444	9.88889	15.1667	4.81778	67.7411	236.093	27.8919	14.2973	21.0946	5.82784	60.4105	267.71	16.9515	4.90291	10.9272	4.11214	64.2083	191.644	24.5714	13.8571	19.2143	4.67143	71.02	232.149	30.2549	18.3137	24.2843	5.56843	66.5884	268.893
K281	Gaoyuan602	NO	MC	1982	Qingha-Tibet wheat zone	11.447	4.75	8.09848	3.04545	83.3521	172.793	19	9.85714	14.4286	3.74786	83.9471	219.813	24.325	15.175	19.75	4.13375	85.2283	240.155	11.4053	0.868421	6.13684	3.34747	59.3105	148.832	24.2222	12.8889	18.5556	5.16889	63.4944	253.956	25.5102	13.6531	19.5816	5.37939	62.6845	250.33	15.7172	4.67677	10.197	4.18475	59.3232	192.366	20.625	10.625	15.625	4.68	68.6825	238.504	28.4444	15.9167	22.1806	5.65861	61.3189	262.472	12.2591	1.8601	7.05959	3.30472	66.3995	149.956	20.5556	7	13.7778	5.23889	48.5278	243.049	29.2683	14.1951	21.7317	6.19122	48.5278	277.98	16.3404	3.78723	10.0638	4.5483	56.2909	203.121	29.125	14.625	21.875	5.255	58.21	256.531	28.6182	16.2	22.4091	5.28055	60.5396	264.861	12.2704	1.54592	6.90816	3.14459	65.0792	143.749	20.1111	10.1111	15.1111	4.42778	71.92	237.886	27.8205	14.1795	21	5.90487	59.8346	270.386	16.9515	4.90291	10.9272	4.11214	64.2083	191.644	25.5	15.75	20.625	3.8625	78.05	209.66	29.7593	17.9259	23.8426	5.47926	66.7848	265.376
K282	Yannong15	NO	MC	1976	Yellow and Huai wheat zone	11.3231	4.67692	8	3.02523	83.3592	171.738	18.5	9.2	13.85	4.525	80.565	233.627	23.8913	14.6304	19.2609	4.06413	84.4846	238.041	11.4053	0.868421	6.13684	3.34747	59.3105	148.832	23.875	12.75	18.3125	5.0275	62.7375	249.544	25.48	13.64	19.56	5.3706	62.8452	250.801	15.5729	4.41667	9.99479	4.23365	58.5546	193.661	21.1111	11.6667	16.3889	4.02111	75.5833	218.283	28.1316	15.6842	21.9079	5.64684	60.9684	262.368	12.0952	1.73016	6.9127	3.28894	66.5892	148.263	20.75	7.5	14.125	5.12333	50.7208	248.822	29.1905	14.0238	21.6071	6.22595	47.9752	279.515	16.3404	3.78723	10.0638	4.5483	56.2909	203.121	32	15.4	23.7	6.544	48.106	289.658	28.3966	16.1207	22.2586	5.16793	61.4205	260.541	12.0053	1.2381	6.62169	3.09757	64.9284	140.592	18.25	9.16667	13.7083	3.60833	74.8825	200.874	27.2791	13.7442	20.5116	5.92791	59.9474	271.551	16.8627	4.79412	10.8284	4.0951	64.1295	190.637	24.5	14.5	19.5	3.9	75.8283	219.147	29.9623	18	23.9811	5.5617	66.4821	268.756
K283	Hezuo2	NO	MC	1950	Northeast spring wheat zone	11.447	4.75	8.09848	3.04545	83.3521	172.793	19.0909	9.36364	14.2273	4.07636	81.5218	229.374	23.9302	14.907	19.4186	3.99605	85.5902	236.627	11.3138	0.797872	6.05585	3.33447	59.3878	147.82	23.2	11.5	17.35	5.021	60.718	246.171	25.48	13.64	19.56	5.3706	62.8452	250.801	15.4947	4.32632	9.91053	4.24695	58.3527	193.519	20	11.5	15.75	3.47375	77.55	207.355	27.925	15.45	21.6875	5.67625	61.0935	264.12	12.3144	1.90206	7.10825	3.32278	66.3846	150.683	21.625	7.375	14.5	5.7775	43.1275	264.266	29.2683	14.1951	21.7317	6.19122	48.5278	277.98	16.5368	3.90526	10.2211	4.57789	56.1209	204.515	27.2222	13.1111	20.1667	5.12333	60.5633	251.901	28.8679	16.4717	22.6698	5.31472	60.3157	264.12	12.2308	1.48718	6.85897	3.13549	65.0073	143.004	19	9.88889	14.4444	3.84333	77.3644	216.877	27.8	14.125	20.9625	5.92925	59.5072	271.62	16.7921	4.70297	10.7475	4.09356	64.0089	190.219	26.1667	15.6667	20.9167	4.385	75.01	226.967	29.7593	17.9259	23.8426	5.47926	66.7848	265.376
K284	Xiaoziganzi	NO	LA	1920		11.1746	4.53175	7.85317	2.98421	83.3523	170.457	18.1875	9.3125	13.75	4.30312	80.8956	227.029	23.8409	14.7955	19.3182	3.94909	85.5114	235.04	11.2054	0.691892	5.94865	3.32643	59.2831	147.305	21.8889	9.33333	15.6111	4.91333	58.0489	235.419	25.3148	13.7222	19.5185	5.2963	63.2659	248.751	15.2333	3.98889	9.61111	4.19989	58.1724	190.962	20.5556	11.5556	16.0556	4.10111	69.83	203.269	26.9545	14.9773	20.9659	5.37295	63.33	254.037	12.0266	1.69681	6.8617	3.27	66.6574	147.525	20.7692	7.38462	14.0769	5.11077	50.8669	241.091	29.1905	14.0238	21.6071	6.22595	47.9752	279.515	16.3404	3.78723	10.0638	4.5483	56.2909	203.121	32	15.4	23.7	6.544	48.106	289.658	28.3966	16.1207	22.2586	5.16793	61.4205	260.541	11.9628	1.2234	6.59309	3.09223	64.9778	140.551	18	9.16667	13.5833	3.535	75.0783	199.631	26.9545	13.6136	20.2841	5.82159	60.7036	269.295	16.4848	4.47475	10.4798	4.03283	64.07	187.71	29	15.5	22.25	6.24333	66.16	292.82	29.7143	17.875	23.7946	5.43518	67.2055	264.079
K285	Beijing10	NO	MC	1966	Northern winter wheat zone	11.6957	4.92754	8.31159	3.09435	83.4462	174.841	20.875	10.875	15.875	3.5525	81.4737	219.564	24.325	15.175	19.75	4.13375	85.2283	240.155	11.7423	1.13402	6.43814	3.41546	59.1263	151.896	24.875	13.75	19.3125	5.0325	65.715	244.195	25.2826	13.6304	19.4565	5.2963	63.1426	247.742	15.6701	4.53608	10.1031	4.2401	58.6832	193.924	20.7778	11.3333	16.0556	4.17333	72.23	216.413	28.2162	15.7568	21.9865	5.62297	60.9468	260.524	12.3385	1.92821	7.13333	3.31954	66.2955	151.06	22.25	7.25	14.75	5.875	39.9875	268.132	29.275	14.325	21.8	6.15125	49.244	276.548	16.5368	3.90526	10.2211	4.57789	56.1209	204.515	31.5	15.5	23.5	6.2625	51.6025	279.512	28.3966	16.1207	22.2586	5.16793	61.4205	260.541	12.2704	1.54592	6.90816	3.14459	65.0792	143.749	20.5	10.4	15.45	4.733	70.156	245.631	27.7895	14.2632	21.0263	5.87132	60.2492	268.963	17.1714	5.12381	11.1476	4.11467	64.4817	192.356	23.2	12.6	17.9	4.27	70.828	213.556	30.2549	18.3137	24.2843	5.56843	66.5884	268.893
K286	Jiyumai	NO	LA	1920	Yangtze River wheat zone	11.4737	4.77444	8.12406	3.0394	83.4018	173.009	19.0833	9.91667	14.5	3.885	82.5208	221.927	24.1951	15.122	19.6585	4.08561	85.3461	237.78	11.4817	0.91623	6.19895	3.36796	59.2253	149.723	24.5714	13.4286	19	5.25571	62.2943	257.46	25.48	13.64	19.56	5.3706	62.8452	250.801	15.4362	4.24468	9.84043	4.23851	58.3141	192.393	19.8571	11.8571	15.8571	3.23857	77.0014	182.884	27.381	15.1429	21.2619	5.55738	62.0426	260.57	12.3144	1.90206	7.10825	3.32278	66.3846	150.683	21.625	7.375	14.5	5.7775	43.1275	264.266	29.2683	14.1951	21.7317	6.19122	48.5278	277.98	15.8242	3.45055	9.63736	4.4622	56.8782	199.861	31.25	13.25	22.25	7.0925	42.3775	307.697	28.7581	16.0806	22.4194	5.29065	60.1948	263.458	12.3781	1.73134	7.05473	3.13453	65.6029	144.577	22.875	10.125	16.5	6.0025	56.7075	265.046	28.4	14.5429	21.4714	5.96714	59.6669	274.866	17.0769	5.02885	11.0529	4.12548	64.2712	192.329	24.2	13.4	18.8	4.076	73.5	214.982	30.1346	18.1538	24.1442	5.5975	66.4825	269.244
K287	Jichun1016	NO	MC		Northeast spring wheat zone	11.0569	4.43089	7.7439	2.98228	83.4346	169.272	16.5455	9.09091	12.8182	3.69	83.5636	217.416	23.1154	13.9615	18.5385	4.07635	84.6035	235.948	11.3138	0.797872	6.05585	3.33447	59.3878	147.82	24.0833	11.8333	17.9583	5.24	60.695	252.128	25.4792	13.6458	19.5625	5.36021	62.5415	249.519	15.2935	4.09783	9.69565	4.20848	58.4696	191.249	22.1429	12.4286	17.2857	4.72286	64.9257	231.87	26.9545	14.9773	20.9659	5.37295	63.33	254.037	12.2604	1.84896	7.05469	3.31708	66.2676	150.356	20.3	7.1	13.7	5.115	48.273	245.761	29.2683	14.1951	21.7317	6.19122	48.5278	277.98	15.8242	3.45055	9.63736	4.4622	56.8782	199.861	32.6667	14.1667	23.4167	7.18167	41.3767	315.19	28.5667	16.1167	22.3417	5.2165	60.9635	261.143	11.9628	1.2234	6.59309	3.09223	64.9778	140.551	18.0769	9.07692	13.5769	3.66	75.3785	204.546	27.2791	13.7442	20.5116	5.92791	59.9474	271.551	16.8627	4.79412	10.8284	4.0951	64.1295	190.637	24.5	14.5	19.5	3.9	75.8283	219.147	29.9623	18	23.9811	5.5617	66.4821	268.756
K288	Longmai8	NO	MC	1976	Northwest spring wheat zone	11.0164	4.38525	7.70082	2.98074	83.3872	169.005	16.3571	8.85714	12.6071	3.96786	83.1314	215.409	23.44	14.22	18.83	4.1172	84.5502	237.882	11.3138	0.797872	6.05585	3.33447	59.3878	147.82	23.375	11.125	17.25	5.14375	58.0575	241.523	25.2115	13.6154	19.4135	5.26538	63.5787	247.666	15.3656	4.1828	9.77419	4.22516	58.3515	192.085	22.6	12.6	17.6	4.822	62.614	243.132	26.9111	15	20.9556	5.36156	63.5011	253.26	12.2604	1.84896	7.05469	3.31708	66.2676	150.356	19.3333	6.88889	13.1111	4.81778	51.4278	235.818	29.1905	14.0238	21.6071	6.22595	47.9752	279.515	15.6778	3.36667	9.52222	4.43522	56.9092	198.473	29.75	11.75	20.75	7.0725	43.445	305.608	28.8095	16.0317	22.4206	5.32381	59.8037	264.329	12.0838	1.30366	6.69372	3.13209	64.6885	142.064	18	9.81818	13.9091	3.48636	79.2245	200.775	27.4762	13.881	20.6786	5.94619	59.4943	271.742	16.9515	4.90291	10.9272	4.11214	64.2083	191.644	25.5	15.75	20.625	3.8625	78.05	209.66	29.7593	17.9259	23.8426	5.47926	66.7848	265.376
K289	Baixiaomai	NO	LA	1920	Northern winter wheat zone	11.0164	4.38525	7.70082	2.98074	83.3872	169.005	16.5833	9.08333	12.8333	3.83917	82.9758	220.345	23.1154	13.9615	18.5385	4.07635	84.6035	235.948	11.1685	0.652174	5.91033	3.33071	59.1714	147.273	21.9	9.4	15.65	4.923	57.881	237.011	25.3148	13.7222	19.5185	5.2963	63.2659	248.751	15.2088	4.02198	9.61538	4.17374	58.5323	190.193	21	11.75	16.375	4.36	68.175	218.016	26.9545	14.9773	20.9659	5.37295	63.33	254.037	12.0952	1.73016	6.9127	3.28894	66.5892	148.263	20.2727	7.54545	13.9091	4.89364	53.03	240.306	29.0233	13.8837	21.4535	6.25349	47.7379	280.596	15.5393	3.30337	9.42135	4.39978	57.1173	197.086	29.6	11.2	20.4	7.216	38.732	311.536	28.8095	16.0317	22.4206	5.32381	59.8037	264.329	12.0053	1.2381	6.62169	3.09757	64.9284	140.592	19.5	9.125	14.3125	4.375	67.4638	218.881	26.3191	13.4681	19.8936	5.59489	62.484	263.012	16.4848	4.47475	10.4798	4.03283	64.07	187.71	28.8	15	21.9	6.392	65.24	298.79	29.6491	17.8421	23.7456	5.44246	67.2939	264.609
K290	Chayazheda29	NO	LA		Qingha-Tibet wheat zone	11.0569	4.43089	7.7439	2.98228	83.4346	169.272	16.4167	8.91667	12.6667	3.705	83.4258	213.775	23.2745	14.0784	18.6765	4.11235	84.4984	236.624	11.1685	0.652174	5.91033	3.33071	59.1714	147.273	21.9	9.4	15.65	4.923	57.881	237.011	25.3148	13.7222	19.5185	5.2963	63.2659	248.751	15.2333	3.98889	9.61111	4.19989	58.1724	190.962	20.75	11.375	16.0625	4.41625	67.4775	213.665	26.9111	15	20.9556	5.36156	63.5011	253.26	12.0952	1.73016	6.9127	3.28894	66.5892	148.263	20.2727	7.54545	13.9091	4.89364	53.03	240.306	29.0233	13.8837	21.4535	6.25349	47.7379	280.596	15.0366	2.9878	9.0122	4.29476	58.5601	191.677	19	7.75	13.375	4.405	53.5325	220.023	28.4225	15.2113	21.8169	5.47887	57.5975	267.768	11.9086	1.15591	6.53226	3.08699	64.8662	139.918	18.7692	9	13.8846	3.84385	71.9731	203.124	26.6667	13.5333	20.1	5.71333	61.4058	265.637	16.4848	4.47475	10.4798	4.03283	64.07	187.71	28.8	15	21.9	6.392	65.24	298.79	29.6491	17.8421	23.7456	5.44246	67.2939	264.609
K291	Sumai3	NO	MC	1970	Yangtze River wheat zone	11.0569	4.43089	7.7439	2.98228	83.4346	169.272	16.4167	8.91667	12.6667	3.705	83.4258	213.775	23.2745	14.0784	18.6765	4.11235	84.4984	236.624	11.1685	0.652174	5.91033	3.33071	59.1714	147.273	21	8.55556	14.7778	4.72889	58.7844	229.659	25.3818	13.6909	19.5364	5.32945	62.992	249.988	15.2333	3.98889	9.61111	4.19989	58.1724	190.962	20.5556	11.5556	16.0556	4.10111	69.83	203.269	26.9545	14.9773	20.9659	5.37295	63.33	254.037	11.9786	1.6738	6.8262	3.26096	66.7325	147.52	20.0909	7.36364	13.7273	4.80818	53.6782	231.604	28.6	13.5333	21.0667	6.19422	47.8516	278.147	15.0602	3.03614	9.04819	4.27542	58.4452	192.069	20.1667	6.66667	13.4167	5.27	43.605	247.988	28.7794	15.5882	22.1838	5.46691	58.1038	268.155	12.0053	1.2381	6.62169	3.09757	64.9284	140.592	18.1818	9.27273	13.7273	3.46727	74.51	195.178	26.9545	13.6136	20.2841	5.82159	60.7036	269.295	16.4848	4.47475	10.4798	4.03283	64.07	187.71	28.8	15	21.9	6.392	65.24	298.79	29.6491	17.8421	23.7456	5.44246	67.2939	264.609
K292	Sanyuehuang	NO	LA	1920	Yellow and Huai wheat zone	11.5735	4.85294	8.21324	3.08404	83.4271	173.98	20.3	10.7	15.5	3.817	82.578	228.88	24.325	15.175	19.75	4.13375	85.2283	240.155	11.2674	0.770053	6.01872	3.32941	59.3469	147.693	23.125	10.375	16.75	5.18125	56.325	243.072	25.2264	13.6604	19.4434	5.27038	63.5209	247.724	15.2135	3.92135	9.56742	4.22427	57.8927	192.149	21	11.7	16.35	4.147	69.214	204.974	26.9545	14.9773	20.9659	5.37295	63.33	254.037	12.2591	1.8601	7.05959	3.30472	66.3995	149.956	19.5	6.75	13.125	4.92	52.1088	231.524	29.1905	14.0238	21.6071	6.22595	47.9752	279.515	15.0833	3.07143	9.07738	4.2725	58.3319	191.5	22.1667	7	14.5833	6.12	38.7483	266.488	28.8209	15.7164	22.2687	5.43433	58.5931	267.046	12.2704	1.54592	6.90816	3.14459	65.0792	143.749	19	10	14.5	4.08375	75.4	227.067	27.8	14.125	20.9625	5.92925	59.5072	271.62	16.3469	4.38776	10.3673	3.99582	64.1556	186.177	28.6	13.8	21.2	6.618	60.124	303.036	29.5517	17.7759	23.6638	5.4219	67.4493	264.062
K293	Huxumai	NO	LA	1920	Yangtze River wheat zone	11.447	4.75	8.09848	3.04545	83.3521	172.793	19	9.85714	14.4286	3.74786	83.9471	219.813	24.325	15.175	19.75	4.13375	85.2283	240.155	11.4817	0.91623	6.19895	3.36796	59.2253	149.723	24.875	13.5	19.1875	5.38625	63.2013	261.434	25.5102	13.6531	19.5816	5.37939	62.6845	250.33	15.4362	4.24468	9.84043	4.23851	58.3141	192.393	20.2222	11.3333	15.7778	3.69667	75.0267	208.881	27.925	15.45	21.6875	5.67625	61.0935	264.12	12.3144	1.90206	7.10825	3.32278	66.3846	150.683	21.625	7.375	14.5	5.7775	43.1275	264.266	29.2683	14.1951	21.7317	6.19122	48.5278	277.98	17.1782	4.53465	10.8564	4.57337	56.6624	206.093	23.5	9	16.25	5.9425	53.2075	272.765	28.9231	16.6154	22.7692	5.27385	60.6325	264.174	12.2308	1.48718	6.85897	3.13549	65.0073	143.004	19	9.88889	14.4444	3.84333	77.3644	216.877	27.8	14.125	20.9625	5.92925	59.5072	271.62	17.1887	5.20755	11.1981	4.08632	64.6548	191.355	20	12	16	2.405	74.645	164.795	29.9623	18	23.9811	5.5617	66.4821	268.756
K294	Napo 63	NO	MC	1963	Columbia	10.9669	4.34711	7.65702	2.96008	83.444	168.314	16.6667	9.08333	12.875	4.055	82.2558	216.285	23.0189	13.8491	18.434	4.04811	84.7315	235.563	11.2054	0.691892	5.94865	3.32643	59.2831	147.305	21.8889	9.33333	15.6111	4.91333	58.0489	235.419	25.3148	13.7222	19.5185	5.2963	63.2659	248.751	14.6118	3.45882	9.03529	4.13459	57.9035	188.363	23.0909	11.8182	17.4545	5.17818	62.9482	240.662	26.7021	14.8936	20.7979	5.30383	63.7715	253.26	12.0952	1.73016	6.9127	3.28894	66.5892	148.263	20.75	7.5	14.125	5.12333	50.7208	248.822	29.1905	14.0238	21.6071	6.22595	47.9752	279.515	17.3558	4.64423	11	4.62721	56.4659	207.896	26.2	12	19.1	6.088	57.734	285.518	29.2708	17.0625	23.1667	5.21979	61.0302	263.214	12.0053	1.2381	6.62169	3.09757	64.9284	140.592	19.2222	9.33333	14.2778	3.99333	70.4544	207.778	26.4565	13.4783	19.9674	5.60957	62.1226	262.448	16.2577	4.3299	10.2938	3.96505	64.336	184.844	29	12.25	20.625	7.425	53.2525	331.8	29.6333	17.7167	23.675	5.47783	67.2338	265.74
K295	Jinan9	NO	MC	1965	Yellow and Huai wheat zone	11.6204	4.89051	8.25547	3.09102	83.4639	174.555	20.4	10.8	15.6	3.652	82.685	218.932	24.4615	15.2821	19.8718	4.1559	85.0131	241.217	11.6684	1.05699	6.36269	3.40451	59.1191	151.384	24	14.3333	19.1667	4.785	69.0617	242.602	25.5102	13.6531	19.5816	5.37939	62.6845	250.33	15.6701	4.53608	10.1031	4.2401	58.6832	193.924	20.9	11.4	16.15	4.388	70.914	224.721	28.4444	15.9167	22.1806	5.65861	61.3189	262.472	12.3144	1.90206	7.10825	3.32278	66.3846	150.683	21.625	7.375	14.5	5.7775	43.1275	264.266	29.2683	14.1951	21.7317	6.19122	48.5278	277.98	17.0808	4.38384	10.7323	4.61273	56.2244	206.16	24.3333	13.3333	18.8333	3.10667	75.05	201.32	28.6182	16.2	22.4091	5.28055	60.5396	264.861	12.2704	1.54592	6.90816	3.14459	65.0792	143.749	19	10	14.5	4.08375	75.4	227.067	27.8	14.125	20.9625	5.92925	59.5072	271.62	16.3469	4.38776	10.3673	3.99582	64.1556	186.177	29.75	13.75	21.75	7.21	56.0775	320.58	29.5763	17.7627	23.6695	5.44203	67.3493	264.506
K296	H114	D1b	MC		India	11.6957	4.92754	8.31159	3.09435	83.4462	174.841	20.6667	10.8889	15.7778	3.60889	82.0411	215.174	24.4615	15.2821	19.8718	4.1559	85.0131	241.217	11.8112	1.2551	6.53316	3.4075	59.3588	152.073	23.3333	12.1111	17.7222	4.97778	66.68	234.841	25.7674	13.8837	19.8256	5.47023	62.0209	255.104	16.2844	5.2844	10.7844	4.25615	60.0997	197.241	25.875	12.875	19.375	6.11375	58.4725	283.819	29.9615	17.3077	23.6346	5.63308	61.1204	259.224	12.7079	2.11386	7.41089	3.42386	65.3392	155.335	32	13.4286	22.7143	7.24	40.95	316.146	28.9118	14.5882	21.75	5.96265	50.6385	269.814	17.2913	4.60194	10.9466	4.59854	56.6642	207.383	25	10.8	17.9	6.226	53.456	272.82	29.2245	17	23.1122	5.24041	61.0892	264.113	12.3781	1.73134	7.05473	3.13453	65.6029	144.577	23.6	10.4	17	6.31	56.131	278.371	28.6667	14.8485	21.7576	5.88212	60.2333	271.656	17.6991	5.68142	11.6903	4.14858	64.6982	195.613	26.6	12.2	19.4	5.046	60.982	260.372	31.0698	19.2558	25.1628	5.62953	67.1447	270.715
K297	Wuyimai	NO	MC	1951	Southwest winter wheat zone	11.1969	4.56693	7.88189	2.98543	83.4291	170.313	18.2857	9.35714	13.8214	4.58571	81.2121	232.763	23.8667	14.7333	19.3	3.99889	85.1747	236.303	11.3138	0.797872	6.05585	3.33447	59.3878	147.82	24.4286	10.8571	17.6429	5.71429	53.2329	264.177	25.2264	13.6604	19.4434	5.27038	63.5209	247.724	15.7172	4.67677	10.197	4.18475	59.3232	192.366	20.4286	10.4286	15.4286	4.44571	70.0557	229.791	28.2162	15.7568	21.9865	5.62297	60.9468	260.524	11.9409	1.66129	6.80108	3.23946	66.8751	146.635	20.4444	6.77778	13.6111	5.37667	54.9356	251.166	28	13.1667	20.5833	6.08896	48.2246	274.501	16.5368	3.90526	10.2211	4.57789	56.1209	204.515	29.1667	15.1667	22.1667	4.98667	61.38	239.463	28.4643	16.1429	22.3036	5.20054	61.1264	262.279	12.0526	1.26316	6.65789	3.11416	64.8143	141.323	18.5556	10	14.2778	3.64333	74.5267	202.937	26.6667	13.5333	20.1	5.71333	61.4058	265.637	16.4848	4.47475	10.4798	4.03283	64.07	187.71	28.8	15	21.9	6.392	65.24	298.79	29.6491	17.8421	23.7456	5.44246	67.2939	264.609
K298	Lanxizaoxiaomai	NO	LA		Yangtze River wheat zone	11.3969	4.72519	8.06107	3.04901	83.2908	172.467	19.1429	9.85714	14.5	3.95286	82.5743	224.704	24.1951	15.122	19.6585	4.08561	85.3461	237.78	11.4053	0.868421	6.13684	3.34747	59.3105	148.832	23.8571	12.7143	18.2857	5.04	61.5971	246.067	25.3922	13.6275	19.5098	5.34608	63.0247	250.896	15.2135	3.92135	9.56742	4.22427	57.8927	192.149	21	11.7	16.35	4.147	69.214	204.974	26.9545	14.9773	20.9659	5.37295	63.33	254.037	12.1684	1.77895	6.97368	3.30195	66.5407	148.995	19.5556	7.44444	13.5	4.39667	54.6444	225.589	28.8182	13.6591	21.2386	6.24205	47.742	279.453	17.8349	5.02752	11.4312	4.69477	56.5817	212.201	28.7	14.6	21.65	6.353	49.289	265.987	29.3421	17.7105	23.5263	4.925	63.5784	262.272	12.0838	1.30366	6.69372	3.13209	64.6885	142.064	18	9.81818	13.9091	3.48636	79.2245	200.775	27.4762	13.881	20.6786	5.94619	59.4943	271.742	16.2577	4.3299	10.2938	3.96505	64.336	184.844	29	12.25	20.625	7.425	53.2525	331.8	29.6333	17.7167	23.675	5.47783	67.2338	265.74
K299	Laser	NO	MC		Canada	10.8814	4.27966	7.58051	2.92966	83.3828	168.861	14.8889	8.11111	11.5	3.66556	84.5789	192.432	22.3729	13.3898	17.8814	4.07932	84.3171	234.024	11.1685	0.652174	5.91033	3.33071	59.1714	147.273	21	8.55556	14.7778	4.72889	58.7844	229.659	25.3818	13.6909	19.5364	5.32945	62.992	249.988	15.1023	3.81818	9.46023	4.22045	57.827	191.829	21.8182	12	16.9091	4.43273	67.0873	214.179	26.9545	14.9773	20.9659	5.37295	63.33	254.037	11.913	1.65217	6.78261	3.22424	66.8573	145.977	19.6429	6.71429	13.1786	4.87071	56.0993	228.805	28.6	13.5333	21.0667	6.19422	47.8516	278.147	15.0833	3.07143	9.07738	4.2725	58.3319	191.5	20.8	6.6	13.7	5.786	42.522	252.736	28.7794	15.5882	22.1838	5.46691	58.1038	268.155	12.0838	1.30366	6.69372	3.13209	64.6885	142.064	18.25	10.5	14.375	3.3175	78.4375	193.366	26.6667	13.5333	20.1	5.71333	61.4058	265.637	16.0421	4.17895	10.1105	3.88979	64.5573	181.752	26.2	10.6	18.4	7.37	50.646	328.87	29.6393	17.6393	23.6393	5.51361	67.0444	266.924
K300	Klein Toledo（w）	NO	MC	1969	South America	11.0164	4.38525	7.70082	2.98074	83.3872	169.005	16.5625	9	12.7812	4.08125	83.6144	221.751	23.7292	14.4375	19.0833	4.05292	84.4954	237.848	11.3651	0.830688	6.09788	3.34704	59.2759	148.592	23.8571	11.8571	17.8571	5.26714	56.7757	251.506	25.2115	13.6154	19.4135	5.26538	63.5787	247.666	15.4362	4.24468	9.84043	4.23851	58.3141	192.393	20	11.5	15.75	3.46375	76.045	194.942	27.7561	15.2927	21.5244	5.66073	61.2949	264.491	12.2304	1.81675	7.02356	3.31351	66.3738	149.728	19.8	7.1	13.45	4.887	49.75	241.139	29.1905	14.0238	21.6071	6.22595	47.9752	279.515	16.7396	4.04167	10.3906	4.60687	55.9384	205.768	27.3333	14.5	20.9167	4.50167	65.235	231.073	28.6182	16.2	22.4091	5.28055	60.5396	264.861	12.1813	1.39896	6.79016	3.15383	64.7148	143.28	18.8182	10.1818	14.5	3.60545	78.5	206.012	27.8	14.125	20.9625	5.92925	59.5072	271.62	16.9515	4.90291	10.9272	4.11214	64.2083	191.644	24.5	13.8333	19.1667	4.37167	73.29	228.2	30.1346	18.1538	24.1442	5.5975	66.4825	269.244
K301	Krac 66	NO	MC		US	12.035	5.12587	8.58042	3.1221	83.2355	177.126	23.125	12.25	17.6875	4.605	76.7887	228.614	24.4	15.6857	20.0429	3.92257	87.1529	238.646	11.7423	1.13402	6.43814	3.41546	59.1263	151.896	24	13.3333	18.6667	4.69889	67.6433	226.539	25.2889	13.6444	19.4667	5.31267	63.1309	248.351	15.7172	4.67677	10.197	4.18475	59.3232	192.366	20.625	10.625	15.625	4.68	68.6825	238.504	28.4444	15.9167	22.1806	5.65861	61.3189	262.472	12.2591	1.8601	7.05959	3.30472	66.3995	149.956	20.5556	7	13.7778	5.23889	48.5278	243.049	29.2683	14.1951	21.7317	6.19122	48.5278	277.98	17.2913	4.60194	10.9466	4.59854	56.6642	207.383	25.6667	10	17.8333	7.52667	40.9667	291.75	29.0196	16.7647	22.8922	5.22863	61.1147	264.241	12.2704	1.54592	6.90816	3.14459	65.0792	143.749	20.1111	10.1111	15.1111	4.42778	71.92	237.886	27.8205	14.1795	21	5.90487	59.8346	270.386	17.7544	5.7193	11.7368	4.17342	64.6191	196.376	27.4	13	20.2	5.804	56.602	269.118	31.0476	19.4048	25.2262	5.62476	67.6348	270.365
K302	Hongxiuzi	NO	LA	1920		11.4737	4.77444	8.12406	3.0394	83.4018	173.009	19.0769	10	14.5385	3.83769	83.3746	220.142	24.325	15.175	19.75	4.13375	85.2283	240.155	11.3138	0.797872	6.05585	3.33447	59.3878	147.82	23.1111	11.3333	17.2222	5.03	59.6067	243.092	25.3922	13.6275	19.5098	5.34608	63.0247	250.896	15.7041	4.62245	10.1633	4.21296	58.989	193.17	20.25	10.75	15.5	4.0875	72.38	216.08	28.2162	15.7568	21.9865	5.62297	60.9468	260.524	12.0266	1.69681	6.8617	3.27	66.6574	147.525	20.2	7.7	13.95	4.563	55.026	223.539	28.6	13.5333	21.0667	6.19422	47.8516	278.147	16.3404	3.78723	10.0638	4.5483	56.2909	203.121	31.5	15.5	23.5	6.13167	51.5	274.458	28.4737	16.1404	22.307	5.1807	61.2553	261.159	12.0838	1.30366	6.69372	3.13209	64.6885	142.064	18.3333	9.83333	14.0833	3.79333	76.5142	210.926	27.6585	14.0244	20.8415	5.95951	59.1949	272.863	16.7921	4.70297	10.7475	4.09356	64.0089	190.219	27.6	16	21.8	5.04	73.446	255.118	29.7091	17.8727	23.7909	5.434	67.1409	264.099
K303	Baipu	NO	LA	1920	Yangtze River wheat zone	11.5259	4.81481	8.17037	3.06459	83.4116	173.198	19.8182	10.4545	15.1364	3.98	82.9091	226.06	24.325	15.175	19.75	4.13375	85.2283	240.155	11.7641	1.19487	6.47949	3.40385	59.294	151.542	24.7143	13.4286	19.0714	4.96143	66.4571	243.264	25.2826	13.6304	19.4565	5.2963	63.1426	247.742	15.5729	4.41667	9.99479	4.23365	58.5546	193.661	20.625	11.5	16.0625	3.7075	77.31	204.244	28.0769	15.5897	21.8333	5.67923	60.9451	262.677	12.3144	1.90206	7.10825	3.32278	66.3846	150.683	21.625	7.375	14.5	5.7775	43.1275	264.266	29.2683	14.1951	21.7317	6.19122	48.5278	277.98	16.7396	4.04167	10.3906	4.60687	55.9384	205.768	27.3333	14.5	20.9167	4.50167	65.235	231.073	28.6182	16.2	22.4091	5.28055	60.5396	264.861	12.2944	1.59391	6.94416	3.1334	65.228	143.623	20.1	10	15.05	4.43	70.405	224.379	27.8919	14.2973	21.0946	5.82784	60.4105	267.71	17.0769	5.02885	11.0529	4.12548	64.2712	192.329	24.2	13.4	18.8	4.076	73.5	214.982	30.1346	18.1538	24.1442	5.5975	66.4825	269.244
K304	Tumangmai	NO	LA		Yellow and Huai wheat zone	11.6204	4.89051	8.25547	3.09102	83.4639	174.555	20.4	10.8	15.6	3.652	82.685	218.932	24.4615	15.2821	19.8718	4.1559	85.0131	241.217	11.5729	0.973958	6.27344	3.3875	59.1679	150.593	25.375	13.875	19.625	5.275	64.2725	255.876	25.4792	13.6458	19.5625	5.36021	62.5415	249.519	15.4362	4.24468	9.84043	4.23851	58.3141	192.393	21.1818	11.5455	16.3636	4.24636	72.4609	225.905	28.1316	15.6842	21.9079	5.64684	60.9684	262.368	12.2591	1.8601	7.05959	3.30472	66.3995	149.956	21.3	7.2	14.25	5.474	47.514	250.932	29.275	14.325	21.8	6.15125	49.244	276.548	15.8242	3.45055	9.63736	4.4622	56.8782	199.861	32.6667	14.1667	23.4167	7.18167	41.3767	315.19	28.5667	16.1167	22.3417	5.2165	60.9635	261.143	12.2704	1.54592	6.90816	3.14459	65.0792	143.749	20.0909	10.2727	15.1818	4.47455	71.1964	230.25	27.8919	14.2973	21.0946	5.82784	60.4105	267.71	16.65	4.58	10.615	4.0684	64.0335	189.218	28.5	15.8333	22.1667	5.465	71.275	269.018	29.7091	17.8727	23.7909	5.434	67.1409	264.099
K305	Indexa	NO	MC	1966	Morocco	11.9433	5.04965	8.49645	3.13574	83.1311	176.617	21.6667	11.3333	16.5	4.05222	79.1278	221.013	24.5	15.6111	20.0556	4.01083	86.5089	241.106	11.6684	1.05699	6.36269	3.40451	59.1191	151.384	24.8571	14.1429	19.5	5.01143	66.5686	247.17	25.4792	13.6458	19.5625	5.36021	62.5415	249.519	15.7041	4.62245	10.1633	4.21296	58.989	193.17	20.25	10.75	15.5	4.0875	72.38	216.08	28.2162	15.7568	21.9865	5.62297	60.9468	260.524	12.3385	1.92821	7.13333	3.31954	66.2955	151.06	22.25	7.25	14.75	5.875	39.9875	268.132	29.275	14.325	21.8	6.15125	49.244	276.548	16.9592	4.26531	10.6122	4.61827	56.0995	206.239	23.4	12.4	17.9	3.612	73.132	222.61	28.7037	16.2963	22.5	5.29593	60.4889	264.484	12.2944	1.59391	6.94416	3.1334	65.228	143.623	20.5556	10.1111	15.3333	4.71222	69.1611	240.817	27.7895	14.2632	21.0263	5.87132	60.2492	268.963	17.287	5.2963	11.2917	4.11046	64.6384	192.724	25.5	13	19.25	6.51	60.515	279.777	30.4694	18.5102	24.4898	5.55551	66.8043	268.783
K306	Fumai	NO	LA		Yellow and Huai wheat zone	11.5	4.79104	8.14552	3.0456	83.3907	173.014	19.5	9.8	14.65	4.222	81.023	231.886	24.0476	15.0238	19.5357	4.04071	85.5721	237.184	11.5729	0.973958	6.27344	3.3875	59.1679	150.593	24.7143	14	19.3571	5.11857	66.0814	253.204	25.5102	13.6531	19.5816	5.37939	62.6845	250.33	15.3656	4.1828	9.77419	4.22516	58.3515	192.085	20.125	11.875	16	3.55375	73.3125	193.644	27.381	15.1429	21.2619	5.55738	62.0426	260.57	12.3385	1.92821	7.13333	3.31954	66.2955	151.06	22.25	7.25	14.75	5.875	39.9875	268.132	29.275	14.325	21.8	6.15125	49.244	276.548	16.5368	3.90526	10.2211	4.57789	56.1209	204.515	29.1667	15.1667	22.1667	4.98667	61.38	239.463	28.4643	16.1429	22.3036	5.20054	61.1264	262.279	12.2308	1.48718	6.85897	3.13549	65.0073	143.004	19	9.88889	14.4444	3.84333	77.3644	216.877	27.8	14.125	20.9625	5.92925	59.5072	271.62	17.0769	5.02885	11.0529	4.12548	64.2712	192.329	24.3333	13.5	18.9167	4.475	70.8167	221.792	30.2549	18.3137	24.2843	5.56843	66.5884	268.893
K307	Impala	NO	MC	1948	South Africa	11.5	4.79104	8.14552	3.0456	83.3907	173.014	19.4167	10.1667	14.7917	3.97083	82.8258	221.698	24.325	15.175	19.75	4.13375	85.2283	240.155	11.5729	0.973958	6.27344	3.3875	59.1679	150.593	24.3333	14	19.1667	4.92167	65.5033	247.197	25.48	13.64	19.56	5.3706	62.8452	250.801	15.4947	4.32632	9.91053	4.24695	58.3527	193.519	21	11.5455	16.2727	4.14273	71.7982	223.114	28.2162	15.7568	21.9865	5.62297	60.9468	260.524	12.3144	1.90206	7.10825	3.32278	66.3846	150.683	21.625	7.375	14.5	5.7775	43.1275	264.266	29.2683	14.1951	21.7317	6.19122	48.5278	277.98	15.9783	3.56522	9.77174	4.48359	56.7573	200.487	33.4	14.8	24.1	7.24	38.834	313.262	28.5667	16.1167	22.3417	5.2165	60.9635	261.143	12.2704	1.54592	6.90816	3.14459	65.0792	143.749	20.5	10.4	15.45	4.733	70.156	245.631	27.7895	14.2632	21.0263	5.87132	60.2492	268.963	17.1887	5.20755	11.1981	4.08632	64.6548	191.355	23.6667	12.6667	18.1667	5.14167	65.225	241.45	30.4694	18.5102	24.4898	5.55551	66.8043	268.783
K308	Hamedan 1	B1b	MC		Iran	12.7303	5.57237	9.15132	3.21618	82.8723	179.803	23.1111	14.5556	18.8333	3.98889	91.1489	269.283	24.76	16.24	20.5	3.8948	86.7324	231.24	11.7641	1.19487	6.47949	3.40385	59.294	151.542	23.75	13	18.375	4.595	68.5337	223.517	25.2889	13.6444	19.4667	5.31267	63.1309	248.351	15.7327	4.76238	10.2475	4.16485	59.753	192.311	22.875	11.375	17.125	5.48875	63.61	269.526	28.8824	16.1471	22.5147	5.72265	60.9115	262.203	12.55	2.045	7.2975	3.3812	65.7012	153.602	29.7143	11.1429	20.4286	7.34286	36.1571	318.63	29.2222	14.6111	21.9167	6.04889	49.8883	273.319	16.7396	4.04167	10.3906	4.60687	55.9384	205.768	28	15.2	21.6	4.512	65.626	220.242	28.4643	16.1429	22.3036	5.20054	61.1264	262.279	12.303	1.63636	6.9697	3.12237	65.3647	143.426	20.6	10	15.3	4.825	67.492	233.335	28.2222	14.4444	21.3333	5.93722	59.8219	273.023	17.4273	5.44545	11.4364	4.14273	64.5777	194.158	26.5	13.1667	19.8333	5.32	64.0417	271.642	30.8	18.9778	24.8889	5.60333	66.8973	269.796
K309	Amazon	NO	LA	1929	Australia	11.447	4.75	8.09848	3.04545	83.3521	172.793	19.0909	9.36364	14.2273	4.07636	81.5218	229.374	23.9302	14.907	19.4186	3.99605	85.5902	236.627	11.4053	0.868421	6.13684	3.34747	59.3105	148.832	24.8	12.9	18.85	5.289	62.306	256.018	25.4792	13.6458	19.5625	5.36021	62.5415	249.519	15.4947	4.32632	9.91053	4.24695	58.3527	193.519	20.6667	11.5556	16.1111	3.85556	75.6067	214.807	28.0769	15.5897	21.8333	5.67923	60.9451	262.677	12.3385	1.92821	7.13333	3.31954	66.2955	151.06	22.25	7.25	14.75	5.875	39.9875	268.132	29.275	14.325	21.8	6.15125	49.244	276.548	16.7396	4.04167	10.3906	4.60687	55.9384	205.768	30.3333	15.6667	23	5.89667	55.42	260.827	28.3966	16.1207	22.2586	5.16793	61.4205	260.541	12.1959	1.44845	6.82216	3.14175	64.8626	143.043	18.6	10	14.3	3.54	78.966	204.927	27.8	14.125	20.9625	5.92925	59.5072	271.62	16.9515	4.90291	10.9272	4.11214	64.2083	191.644	24.6	14.6	19.6	3.83	75.732	216.404	29.9623	18	23.9811	5.5617	66.4821	268.756
K310	Duiker	NO	MC	1949	South Africa	11.5	4.79104	8.14552	3.0456	83.3907	173.014	19.4545	10.0909	14.7727	4.03455	81.8445	223.786	24.1951	15.122	19.6585	4.08561	85.3461	237.78	11.2054	0.691892	5.94865	3.32643	59.2831	147.305	20.875	8.375	14.625	4.69375	59.0862	226.949	25.3818	13.6909	19.5364	5.32945	62.992	249.988	15.4947	4.32632	9.91053	4.24695	58.3527	193.519	21.1	11.7	16.4	4.123	74.223	226.386	28.1316	15.6842	21.9079	5.64684	60.9684	262.368	11.9409	1.66129	6.80108	3.23946	66.8751	146.635	19.75	6.83333	13.2917	4.93333	53.7533	237.469	28.6	13.5333	21.0667	6.19422	47.8516	278.147	15.6778	3.36667	9.52222	4.43522	56.9092	198.473	30.6	12.4	21.5	7.192	41.58	310.534	28.7581	16.0806	22.4194	5.29065	60.1948	263.458	12.1354	1.34375	6.73958	3.14807	64.6673	142.897	18.3636	9.90909	14.1364	3.54364	79.7609	204.392	27.6585	14.0244	20.8415	5.95951	59.1949	272.863	17.0769	5.02885	11.0529	4.12548	64.2712	192.329	25.2222	13.8889	19.5556	4.76667	68.66	236.803	30.5208	18.5833	24.5521	5.52146	66.9798	268.366
K311	Hanxuan10	NO	MC	1970	Northern winter wheat zone	11.8857	5.01429	8.45	3.14436	83.1383	176.687	22	11.4	16.7	4.266	78.251	228.101	24.5	15.6111	20.0556	4.01083	86.5089	241.106	11.4053	0.868421	6.13684	3.34747	59.3105	148.832	24.8	12.9	18.85	5.289	62.306	256.018	25.4792	13.6458	19.5625	5.36021	62.5415	249.519	15.7041	4.62245	10.1633	4.21296	58.989	193.17	20.4444	10.8889	15.6667	4.33556	70.9011	225.348	28.4444	15.9167	22.1806	5.65861	61.3189	262.472	12.3144	1.90206	7.10825	3.32278	66.3846	150.683	21.625	7.375	14.5	5.7775	43.1275	264.266	29.2683	14.1951	21.7317	6.19122	48.5278	277.98	16.1505	3.66667	9.9086	4.51473	56.5292	201.754	32	15	23.5	6.68333	46.0133	294.44	28.3966	16.1207	22.2586	5.16793	61.4205	260.541	12.2704	1.54592	6.90816	3.14459	65.0792	143.749	20.5	10.4	15.45	4.733	70.156	245.631	27.7895	14.2632	21.0263	5.87132	60.2492	268.963	17.1887	5.20755	11.1981	4.08632	64.6548	191.355	23.6667	12.6667	18.1667	5.14167	65.225	241.45	30.4694	18.5102	24.4898	5.55551	66.8043	268.783
K312	Filin	NO	MC	1997	Germany	11.3969	4.72519	8.06107	3.04901	83.2908	172.467	19.2	9.4	14.3	4.693	80.267	241.029	23.8667	14.7333	19.3	3.99889	85.1747	236.303	11.3138	0.797872	6.05585	3.33447	59.3878	147.82	23.1111	11.3333	17.2222	5.03	59.6067	243.092	25.3922	13.6275	19.5098	5.34608	63.0247	250.896	15.4947	4.32632	9.91053	4.24695	58.3527	193.519	21.1	11.7	16.4	4.123	74.223	226.386	28.1316	15.6842	21.9079	5.64684	60.9684	262.368	12.2304	1.81675	7.02356	3.31351	66.3738	149.728	19.8	7.1	13.45	4.887	49.75	241.139	29.1905	14.0238	21.6071	6.22595	47.9752	279.515	16.1505	3.66667	9.9086	4.51473	56.5292	201.754	33.6	15	24.3	7.132	41.048	308.266	28.4407	16.1017	22.2712	5.18017	61.3425	260.064	12.1354	1.34375	6.73958	3.14807	64.6673	142.897	17.7778	10.1111	13.9444	2.93444	84.3222	188.882	27.2791	13.7442	20.5116	5.92791	59.9474	271.551	16.4848	4.47475	10.4798	4.03283	64.07	187.71	29	15.5	22.25	6.24333	66.16	292.82	29.7143	17.875	23.7946	5.43518	67.2055	264.079
K313	Atri 5481/82	NO	MC		Asia	11.447	4.75	8.09848	3.04545	83.3521	172.793	19.0909	9.36364	14.2273	4.07636	81.5218	229.374	23.9302	14.907	19.4186	3.99605	85.5902	236.627	11.4817	0.91623	6.19895	3.36796	59.2253	149.723	24.875	13.5	19.1875	5.38625	63.2013	261.434	25.5102	13.6531	19.5816	5.37939	62.6845	250.33	15.4362	4.24468	9.84043	4.23851	58.3141	192.393	20.8	11.4	16.1	4.018	73.53	215.435	28.0769	15.5897	21.8333	5.67923	60.9451	262.677	12.1684	1.77895	6.97368	3.30195	66.5407	148.995	20.3636	7.45455	13.9091	4.96636	50.4445	245.341	29.1905	14.0238	21.6071	6.22595	47.9752	279.515	16.9592	4.26531	10.6122	4.61827	56.0995	206.239	24.25	13.75	19	3.44	73.9975	207.317	28.6182	16.2	22.4091	5.28055	60.5396	264.861	12.303	1.63636	6.9697	3.12237	65.3647	143.426	21	10	15.5	5.18375	66.0087	256.05	27.7895	14.2632	21.0263	5.87132	60.2492	268.963	16.4848	4.47475	10.4798	4.03283	64.07	187.71	26.3636	14.1818	20.2727	5.34636	68.2818	256.791	30.2549	18.3137	24.2843	5.56843	66.5884	268.893
K314	Chiyacao	NO	LA		Yellow and Huai wheat zone	11.6204	4.89051	8.25547	3.09102	83.4639	174.555	21.4167	10.9167	16.1667	4.17917	78.455	228.073	24.5946	15.5135	20.0541	4.09946	85.4635	243.509	11.6684	1.05699	6.36269	3.40451	59.1191	151.384	25.4444	14.1111	19.7778	5.21444	63.9411	250.749	25.2826	13.6304	19.4565	5.2963	63.1426	247.742	15.7041	4.62245	10.1633	4.21296	58.989	193.17	20.25	10.75	15.5	4.0875	72.38	216.08	28.2162	15.7568	21.9865	5.62297	60.9468	260.524	12.3385	1.92821	7.13333	3.31954	66.2955	151.06	22.25	7.25	14.75	5.875	39.9875	268.132	29.275	14.325	21.8	6.15125	49.244	276.548	16.5368	3.90526	10.2211	4.57789	56.1209	204.515	31	15.6	23.3	5.824	54.976	263.302	28.4737	16.1404	22.307	5.1807	61.2553	261.159	12.2704	1.54592	6.90816	3.14459	65.0792	143.749	20.5	10.4	15.45	4.733	70.156	245.631	27.7895	14.2632	21.0263	5.87132	60.2492	268.963	17.0769	5.02885	11.0529	4.12548	64.2712	192.329	24.3333	13.5	18.9167	4.475	70.8167	221.792	30.2549	18.3137	24.2843	5.56843	66.5884	268.893
K315	Sifangmai	NO	LA		Southern winter wheat zone	11.447	4.75	8.09848	3.04545	83.3521	172.793	19	9.76923	14.3846	3.78462	83.2031	221.435	24.1951	15.122	19.6585	4.08561	85.3461	237.78	11.3138	0.797872	6.05585	3.33447	59.3878	147.82	23.2	11.5	17.35	5.021	60.718	246.171	25.48	13.64	19.56	5.3706	62.8452	250.801	15.2333	3.98889	9.61111	4.19989	58.1724	190.962	20.5556	11.5556	16.0556	4.10111	69.83	203.269	26.9545	14.9773	20.9659	5.37295	63.33	254.037	12.2304	1.81675	7.02356	3.31351	66.3738	149.728	20.6364	7.27273	13.9545	5.15091	47.0345	249.695	29.2683	14.1951	21.7317	6.19122	48.5278	277.98	16.5368	3.90526	10.2211	4.57789	56.1209	204.515	29.1667	15.1667	22.1667	4.98667	61.38	239.463	28.4643	16.1429	22.3036	5.20054	61.1264	262.279	12.1813	1.39896	6.79016	3.15383	64.7148	143.28	18.8182	10.1818	14.5	3.60545	78.5	206.012	27.8	14.125	20.9625	5.92925	59.5072	271.62	16.8627	4.79412	10.8284	4.0951	64.1295	190.637	25.2	15.4	20.3	3.94	77.702	214.3	29.7593	17.9259	23.8426	5.47926	66.7848	265.376
K316	Bendimai	NO	LA	1920	Northeast spring wheat zone	12.7303	5.57237	9.15132	3.21618	82.8723	179.803	23.1111	14.5556	18.8333	3.98889	91.1489	269.283	24.76	16.24	20.5	3.8948	86.7324	231.24	11.7641	1.19487	6.47949	3.40385	59.294	151.542	24.7143	13.4286	19.0714	4.96143	66.4571	243.264	25.2826	13.6304	19.4565	5.2963	63.1426	247.742	16.0755	5.07547	10.5755	4.24821	59.7206	196.592	24.5	12.3	18.4	5.725	61.835	270.917	30	17.1111	23.5556	5.73	60.3937	262.687	12.2604	1.84896	7.05469	3.31708	66.2676	150.356	21	7.27273	14.1364	5.34	47.3745	252.681	29.275	14.325	21.8	6.15125	49.244	276.548	15.6778	3.36667	9.52222	4.43522	56.9092	198.473	32	13.4286	22.7143	7.24	40.95	316.146	28.5667	16.1167	22.3417	5.2165	60.9635	261.143	12.1813	1.39896	6.79016	3.15383	64.7148	143.28	18.8182	10.1818	14.5	3.60545	78.5	206.012	27.8	14.125	20.9625	5.92925	59.5072	271.62	17.6161	5.625	11.6205	4.16473	64.566	195.273	25.8	12.8	19.3	4.592	65.562	248.166	30.8864	19.1136	25	5.58182	67.1445	268.814
K317	Tumai	NO	LA			11.0569	4.43089	7.7439	2.98228	83.4346	169.272	16.5455	9.09091	12.8182	3.69	83.5636	217.416	23.1154	13.9615	18.5385	4.07635	84.6035	235.948	11.3138	0.797872	6.05585	3.33447	59.3878	147.82	23.375	11.125	17.25	5.14375	58.0575	241.523	25.2115	13.6154	19.4135	5.26538	63.5787	247.666	15.4362	4.24468	9.84043	4.23851	58.3141	192.393	20.2222	11.3333	15.7778	3.69667	75.0267	208.881	27.925	15.45	21.6875	5.67625	61.0935	264.12	12.0952	1.73016	6.9127	3.28894	66.5892	148.263	20.2727	7.54545	13.9091	4.89364	53.03	240.306	29.0233	13.8837	21.4535	6.25349	47.7379	280.596	16.1505	3.66667	9.9086	4.51473	56.5292	201.754	33.6	15	24.3	7.132	41.048	308.266	28.4407	16.1017	22.2712	5.18017	61.3425	260.064	12.0526	1.26316	6.65789	3.11416	64.8143	141.323	18.25	9.5	13.875	3.71667	76.2258	207.336	27.4762	13.881	20.6786	5.94619	59.4943	271.742	16.8627	4.79412	10.8284	4.0951	64.1295	190.637	24.5	14.5	19.5	3.9	75.8283	219.147	29.9623	18	23.9811	5.5617	66.4821	268.756
K318	Kangdingxiaomai	NO	LA	1920	Qingha-Tibet wheat zone	11.447	4.75	8.09848	3.04545	83.3521	172.793	19	9.76923	14.3846	3.78462	83.2031	221.435	24.1951	15.122	19.6585	4.08561	85.3461	237.78	11.3138	0.797872	6.05585	3.33447	59.3878	147.82	24.4286	10.8571	17.6429	5.71429	53.2329	264.177	25.2264	13.6604	19.4434	5.27038	63.5209	247.724	15.4362	4.24468	9.84043	4.23851	58.3141	192.393	20.8	11.4	16.1	4.018	73.53	215.435	28.0769	15.5897	21.8333	5.67923	60.9451	262.677	12.2591	1.8601	7.05959	3.30472	66.3995	149.956	20.5556	7	13.7778	5.23889	48.5278	243.049	29.2683	14.1951	21.7317	6.19122	48.5278	277.98	16.8866	4.15464	10.5206	4.6201	55.9475	206.042	24.8571	12.2857	18.5714	4.48429	66.6171	229.537	28.8679	16.4717	22.6698	5.31472	60.3157	264.12	12.0838	1.30366	6.69372	3.13209	64.6885	142.064	17.8	10	13.9	3.295	79.97	198.274	27.2791	13.7442	20.5116	5.92791	59.9474	271.551	17.1714	5.12381	11.1476	4.11467	64.4817	192.356	22.75	12.25	17.5	3.72	74.185	202.985	30.1346	18.1538	24.1442	5.5975	66.4825	269.244
K319	Wuxumai	NO	LA			11.5	4.79104	8.14552	3.0456	83.3907	173.014	19.4167	10.1667	14.7917	3.97083	82.8258	221.698	24.325	15.175	19.75	4.13375	85.2283	240.155	11.5729	0.973958	6.27344	3.3875	59.1679	150.593	25	13.5455	19.2727	5.09818	64.2491	241.714	25.2889	13.6444	19.4667	5.31267	63.1309	248.351	15.4947	4.32632	9.91053	4.24695	58.3527	193.519	20.6667	11.5556	16.1111	3.85556	75.6067	214.807	28.0769	15.5897	21.8333	5.67923	60.9451	262.677	12.2591	1.8601	7.05959	3.30472	66.3995	149.956	21.3	7.2	14.25	5.474	47.514	250.932	29.275	14.325	21.8	6.15125	49.244	276.548	15.8242	3.45055	9.63736	4.4622	56.8782	199.861	31.25	13.25	22.25	7.0925	42.3775	307.697	28.7581	16.0806	22.4194	5.29065	60.1948	263.458	12.1959	1.44845	6.82216	3.14175	64.8626	143.043	18.6	10	14.3	3.54	78.966	204.927	27.8	14.125	20.9625	5.92925	59.5072	271.62	16.8627	4.79412	10.8284	4.0951	64.1295	190.637	24.5	14.5	19.5	3.9	75.8283	219.147	29.9623	18	23.9811	5.5617	66.4821	268.756
K320	Yuqiumai	NO	LA	1920	Southern winter wheat zone	11.3969	4.72519	8.06107	3.04901	83.2908	172.467	19.1429	9.85714	14.5	3.95286	82.5743	224.704	24.1951	15.122	19.6585	4.08561	85.3461	237.78	11.6684	1.05699	6.36269	3.40451	59.1191	151.384	24	14.3333	19.1667	4.785	69.0617	242.602	25.5102	13.6531	19.5816	5.37939	62.6845	250.33	15.4947	4.32632	9.91053	4.24695	58.3527	193.519	19.7143	11.7143	15.7143	3.17571	79.0743	191.207	27.7561	15.2927	21.5244	5.66073	61.2949	264.491	12.2591	1.8601	7.05959	3.30472	66.3995	149.956	20.5556	7	13.7778	5.23889	48.5278	243.049	29.2683	14.1951	21.7317	6.19122	48.5278	277.98	15.5393	3.30337	9.42135	4.39978	57.1173	197.086	31	12.2857	21.6429	7.30143	38.2757	317.641	28.6721	16.0984	22.3852	5.25164	60.6223	262.363	12.2704	1.54592	6.90816	3.14459	65.0792	143.749	20.1111	10.1111	15.1111	4.42778	71.92	237.886	27.8205	14.1795	21	5.90487	59.8346	270.386	16.7921	4.70297	10.7475	4.09356	64.0089	190.219	26.1667	15.6667	20.9167	4.385	75.01	226.967	29.7593	17.9259	23.8426	5.47926	66.7848	265.376
K321	Kenhong14	NO	MC	1986	Northeast spring wheat zone	11.3969	4.72519	8.06107	3.04901	83.2908	172.467	18.5556	9.11111	13.8333	4.52667	81.3678	235.378	23.8913	14.6304	19.2609	4.06413	84.4846	238.041	11.3138	0.797872	6.05585	3.33447	59.3878	147.82	23.1111	11.3333	17.2222	5.03	59.6067	243.092	25.3922	13.6275	19.5098	5.34608	63.0247	250.896	15.7327	4.76238	10.2475	4.16485	59.753	192.311	22.875	11.375	17.125	5.48875	63.61	269.526	28.8824	16.1471	22.5147	5.72265	60.9115	262.203	12.1684	1.77895	6.97368	3.30195	66.5407	148.995	20.3636	7.45455	13.9091	4.96636	50.4445	245.341	29.1905	14.0238	21.6071	6.22595	47.9752	279.515	16.7396	4.04167	10.3906	4.60687	55.9384	205.768	27.3333	14.5	20.9167	4.50167	65.235	231.073	28.6182	16.2	22.4091	5.28055	60.5396	264.861	12.2308	1.48718	6.85897	3.13549	65.0073	143.004	20	10	15	4.177	74.036	227.632	27.8205	14.1795	21	5.90487	59.8346	270.386	16.8627	4.79412	10.8284	4.0951	64.1295	190.637	25.2	15.4	20.3	3.94	77.702	214.3	29.7593	17.9259	23.8426	5.47926	66.7848	265.376
K322	Heputou	NO	LA			11.3969	4.72519	8.06107	3.04901	83.2908	172.467	19.1333	9.93333	14.5333	3.90733	83.3107	222.972	24.325	15.175	19.75	4.13375	85.2283	240.155	11.4817	0.91623	6.19895	3.36796	59.2253	149.723	24.875	13.5	19.1875	5.38625	63.2013	261.434	25.5102	13.6531	19.5816	5.37939	62.6845	250.33	15.4947	4.32632	9.91053	4.24695	58.3527	193.519	20	11.5	15.75	3.47375	77.55	207.355	27.925	15.45	21.6875	5.67625	61.0935	264.12	12.0266	1.69681	6.8617	3.27	66.6574	147.525	20.7692	7.38462	14.0769	5.11077	50.8669	241.091	29.1905	14.0238	21.6071	6.22595	47.9752	279.515	15.8242	3.45055	9.63736	4.4622	56.8782	199.861	32.6667	14.1667	23.4167	7.18167	41.3767	315.19	28.5667	16.1167	22.3417	5.2165	60.9635	261.143	12.2308	1.48718	6.85897	3.13549	65.0073	143.004	20	10	15	4.177	74.036	227.632	27.8205	14.1795	21	5.90487	59.8346	270.386	16.65	4.58	10.615	4.0684	64.0335	189.218	27.1429	15.5714	21.3571	4.84286	72.9257	242.903	29.7593	17.9259	23.8426	5.47926	66.7848	265.376
K323	Safha 3	NO	MC		Africa	11.3969	4.72519	8.06107	3.04901	83.2908	172.467	19.2	9.4	14.3	4.693	80.267	241.029	23.8667	14.7333	19.3	3.99889	85.1747	236.303	11.4817	0.91623	6.19895	3.36796	59.2253	149.723	24.6667	13.5	19.0833	5.30833	60.89	254.723	25.3922	13.6275	19.5098	5.34608	63.0247	250.896	15.5729	4.41667	9.99479	4.23365	58.5546	193.661	21.1111	11.6667	16.3889	4.02111	75.5833	218.283	28.1316	15.6842	21.9079	5.64684	60.9684	262.368	12.1684	1.77895	6.97368	3.30195	66.5407	148.995	20.3636	7.45455	13.9091	4.96636	50.4445	245.341	29.1905	14.0238	21.6071	6.22595	47.9752	279.515	15.0833	3.07143	9.07738	4.2725	58.3319	191.5	19.5	6.5	13	5.32	46.8225	230.298	28.6812	15.4783	22.0797	5.49507	57.8091	268.993	12.2704	1.54592	6.90816	3.14459	65.0792	143.749	19	10	14.5	4.08375	75.4	227.067	27.8	14.125	20.9625	5.92925	59.5072	271.62	16.8627	4.79412	10.8284	4.0951	64.1295	190.637	24.5	14.5	19.5	3.9	75.8283	219.147	29.9623	18	23.9811	5.5617	66.4821	268.756
K324	Fredrick	NO	MC	1971	Canada	11.6204	4.89051	8.25547	3.09102	83.4639	174.555	20.5556	10.7778	15.6667	3.60667	82.2522	223.251	24.325	15.175	19.75	4.13375	85.2283	240.155	11.4817	0.91623	6.19895	3.36796	59.2253	149.723	25.4444	13.4444	19.4444	5.49556	61.9133	262.894	25.4792	13.6458	19.5625	5.36021	62.5415	249.519	15.4947	4.32632	9.91053	4.24695	58.3527	193.519	20.6667	11.5556	16.1111	3.85556	75.6067	214.807	28.0769	15.5897	21.8333	5.67923	60.9451	262.677	12.3144	1.90206	7.10825	3.32278	66.3846	150.683	21.625	7.375	14.5	5.7775	43.1275	264.266	29.2683	14.1951	21.7317	6.19122	48.5278	277.98	15.6778	3.36667	9.52222	4.43522	56.9092	198.473	29.75	11.75	20.75	7.0725	43.445	305.608	28.8095	16.0317	22.4206	5.32381	59.8037	264.329	12.303	1.63636	6.9697	3.12237	65.3647	143.426	21	10	15.5	5.18375	66.0087	256.05	27.7895	14.2632	21.0263	5.87132	60.2492	268.963	17.2243	5.25234	11.2383	4.08271	64.6717	191.841	25.1667	13	19.0833	5.55	62.9967	264.48	30.5208	18.5833	24.5521	5.52146	66.9798	268.366
K325	Carpo	NO	MC	1956	Germany	12.7303	5.57237	9.15132	3.21618	82.8723	179.803	23.3636	15.0909	19.2273	3.87727	90.9164	257.514	24.6087	16	20.3043	3.81913	86.747	227.689	11.5729	0.973958	6.27344	3.3875	59.1679	150.593	25	13.5455	19.2727	5.09818	64.2491	241.714	25.2889	13.6444	19.4667	5.31267	63.1309	248.351	16.8793	5.74138	11.3103	4.38302	59.8479	203.197	28.1667	15.8333	22	5.72833	54.9567	272.852	29.8571	17.4286	23.6429	5.43667	64.3276	251.467	12.6318	2.0796	7.35572	3.40313	65.4732	154.506	30.3333	11.8333	21.0833	7.29167	37.9633	314.653	29.2222	14.6111	21.9167	6.04889	49.8883	273.319	15.0602	3.03614	9.04819	4.27542	58.4452	192.069	26.9189	12.1892	19.5541	5.99622	50.0841	270.276	29.3514	17.7838	23.5676	4.87216	64.09	260.799	12.4975	1.82266	7.1601	3.17286	65.4168	146.317	23.5	10.5	17	5.90833	55.865	262	28.4	14.5429	21.4714	5.96714	59.6669	274.866	17.8793	5.84483	11.8621	4.18836	64.5667	197.301	30.1667	15.1667	22.6667	6.165	54.2383	275.353	31.1282	19.6667	25.3974	5.54692	68.7054	269.627
K326	Baihuamai	NO	LA	1920	Southern winter wheat zone	11.6957	4.92754	8.31159	3.09435	83.4462	174.841	20.6667	10.8889	15.7778	3.60889	82.0411	215.174	24.4615	15.2821	19.8718	4.1559	85.0131	241.217	11.4817	0.91623	6.19895	3.36796	59.2253	149.723	24.5714	13.4286	19	5.25571	62.2943	257.46	25.48	13.64	19.56	5.3706	62.8452	250.801	15.7327	4.76238	10.2475	4.16485	59.753	192.311	22.875	11.375	17.125	5.48875	63.61	269.526	28.8824	16.1471	22.5147	5.72265	60.9115	262.203	12.3144	1.90206	7.10825	3.32278	66.3846	150.683	21.625	7.375	14.5	5.7775	43.1275	264.266	29.2683	14.1951	21.7317	6.19122	48.5278	277.98	16.1505	3.66667	9.9086	4.51473	56.5292	201.754	34.25	15	24.625	7.4425	37.105	327.235	28.5667	16.1167	22.3417	5.2165	60.9635	261.143	12.2704	1.54592	6.90816	3.14459	65.0792	143.749	19	10	14.5	4.08375	75.4	227.067	27.8	14.125	20.9625	5.92925	59.5072	271.62	16.8627	4.79412	10.8284	4.0951	64.1295	190.637	24.5	13.875	19.1875	4.61875	71.6813	232.238	30.2549	18.3137	24.2843	5.56843	66.5884	268.893
K327	Zipi	NO	LA	1920	Southern winter wheat zone	11.4737	4.77444	8.12406	3.0394	83.4018	173.009	19.0833	9.91667	14.5	3.885	82.5208	221.927	24.1951	15.122	19.6585	4.08561	85.3461	237.78	11.4053	0.868421	6.13684	3.34747	59.3105	148.832	23.875	12.75	18.3125	5.0275	62.7375	249.544	25.48	13.64	19.56	5.3706	62.8452	250.801	15.4362	4.24468	9.84043	4.23851	58.3141	192.393	20.8	11.4	16.1	4.018	73.53	215.435	28.0769	15.5897	21.8333	5.67923	60.9451	262.677	12.2591	1.8601	7.05959	3.30472	66.3995	149.956	20.5556	7	13.7778	5.23889	48.5278	243.049	29.2683	14.1951	21.7317	6.19122	48.5278	277.98	16.1505	3.66667	9.9086	4.51473	56.5292	201.754	33.6	15	24.3	7.132	41.048	308.266	28.4407	16.1017	22.2712	5.18017	61.3425	260.064	12.1813	1.39896	6.79016	3.15383	64.7148	143.28	18	10	14	3.278	81.676	194.636	27.6585	14.0244	20.8415	5.95951	59.1949	272.863	17.2243	5.25234	11.2383	4.08271	64.6717	191.841	23.75	11.75	17.75	5.6375	62.535	268.425	30.36	18.4	24.38	5.5504	66.7722	269.154
K328	Acimital	NO	MC		Australia	11.3969	4.72519	8.06107	3.04901	83.2908	172.467	19.1429	9.85714	14.5	3.95286	82.5743	224.704	24.1951	15.122	19.6585	4.08561	85.3461	237.78	11.5729	0.973958	6.27344	3.3875	59.1679	150.593	24.3333	14	19.1667	4.92167	65.5033	247.197	25.48	13.64	19.56	5.3706	62.8452	250.801	15.7041	4.62245	10.1633	4.21296	58.989	193.17	20.4	11	15.7	4.184	71.553	226.274	28.6286	16.0286	22.3286	5.63971	61.3831	261.414	12.3144	1.90206	7.10825	3.32278	66.3846	150.683	21.625	7.375	14.5	5.7775	43.1275	264.266	29.2683	14.1951	21.7317	6.19122	48.5278	277.98	15.3864	3.23864	9.3125	4.36125	57.5405	195.516	28.4	10	19.2	7.27	36.686	316.364	28.8281	16	22.4141	5.34109	59.5841	264.22	12.1959	1.44845	6.82216	3.14175	64.8626	143.043	17.6667	9.77778	13.7222	3.16889	82.5467	192.167	27.6585	14.0244	20.8415	5.95951	59.1949	272.863	17.1887	5.20755	11.1981	4.08632	64.6548	191.355	23.6667	12.6667	18.1667	5.14167	65.225	241.45	30.4694	18.5102	24.4898	5.55551	66.8043	268.783
K329	Glenlea	NO	MC	1972	Canada	11.6957	4.92754	8.31159	3.09435	83.4462	174.841	21.1	10.9	16	3.882	80.515	215.411	24.6053	15.3947	20	4.15842	84.9718	242.826	11.5729	0.973958	6.27344	3.3875	59.1679	150.593	25.375	13.875	19.625	5.275	64.2725	255.876	25.4792	13.6458	19.5625	5.36021	62.5415	249.519	15.7172	4.67677	10.197	4.18475	59.3232	192.366	20.5556	10.7778	15.6667	4.47333	69.6533	238.071	28.6286	16.0286	22.3286	5.63971	61.3831	261.414	12.2591	1.8601	7.05959	3.30472	66.3995	149.956	20.5556	7	13.7778	5.23889	48.5278	243.049	29.2683	14.1951	21.7317	6.19122	48.5278	277.98	16.7396	4.04167	10.3906	4.60687	55.9384	205.768	28	15.2	21.6	4.512	65.626	220.242	28.4643	16.1429	22.3036	5.20054	61.1264	262.279	12.2308	1.48718	6.85897	3.13549	65.0073	143.004	20	10.1667	15.0833	4.26167	73.02	222.342	27.8919	14.2973	21.0946	5.82784	60.4105	267.71	16.9515	4.90291	10.9272	4.11214	64.2083	191.644	24.5	13.8333	19.1667	4.37167	73.29	228.2	30.1346	18.1538	24.1442	5.5975	66.4825	269.244
K330	Neixiang185	NO	MC	1990	Yellow and Huai wheat zone	11.3969	4.72519	8.06107	3.04901	83.2908	172.467	19.1429	9.85714	14.5	3.95286	82.5743	224.704	24.1951	15.122	19.6585	4.08561	85.3461	237.78	11.5729	0.973958	6.27344	3.3875	59.1679	150.593	24.7143	14	19.3571	5.11857	66.0814	253.204	25.5102	13.6531	19.5816	5.37939	62.6845	250.33	15.3656	4.1828	9.77419	4.22516	58.3515	192.085	20.125	11.875	16	3.55375	73.3125	193.644	27.381	15.1429	21.2619	5.55738	62.0426	260.57	12.2604	1.84896	7.05469	3.31708	66.2676	150.356	20.3	7.1	13.7	5.115	48.273	245.761	29.2683	14.1951	21.7317	6.19122	48.5278	277.98	16.3404	3.78723	10.0638	4.5483	56.2909	203.121	35	15.6667	25.3333	7.46333	37.6233	330.197	28.5667	16.1167	22.3417	5.2165	60.9635	261.143	12.1354	1.34375	6.73958	3.14807	64.6673	142.897	19.0833	10.0833	14.5833	3.82167	77.0092	214.007	27.8	14.125	20.9625	5.92925	59.5072	271.62	16.3469	4.38776	10.3673	3.99582	64.1556	186.177	29.75	13.75	21.75	7.21	56.0775	320.58	29.5763	17.7627	23.6695	5.44203	67.3493	264.506
K331	Wanyuan-66	NO	MC	1990	Yangtze River wheat zone	12.0833	5.18056	8.63194	3.11542	83.2828	176.887	23.7778	12.6667	18.2222	4.71111	77.1022	222.344	24.2424	15.697	19.9697	3.86788	87.9033	238.615	11.6684	1.05699	6.36269	3.40451	59.1191	151.384	25.4444	14.1111	19.7778	5.21444	63.9411	250.749	25.2826	13.6304	19.4565	5.2963	63.1426	247.742	16.0755	5.07547	10.5755	4.24821	59.7206	196.592	23.7778	12.3333	18.0556	5.44444	64.0944	261.826	29.9286	16.8929	23.4107	5.79929	59.9775	265.763	12.3622	1.94898	7.15561	3.32316	66.2069	151.026	23	7.28571	15.1429	6.33	38.6971	274.401	29.275	14.325	21.8	6.15125	49.244	276.548	17.11	4.47	10.79	4.5746	56.5962	205.301	23.5	10.1667	16.8333	5.355	58.2083	260.755	29.0196	16.7647	22.8922	5.22863	61.1147	264.241	12.303	1.63636	6.9697	3.12237	65.3647	143.426	20.4444	9.88889	15.1667	4.81778	67.7411	236.093	27.8919	14.2973	21.0946	5.82784	60.4105	267.71	17.1714	5.12381	11.1476	4.11467	64.4817	192.356	23.5	12.6667	18.0833	4.44167	69.89	225.847	30.36	18.4	24.38	5.5504	66.7722	269.154
K332	Jingyang60	NO	MC	1941	Yellow and Huai wheat zone	11.8857	5.01429	8.45	3.14436	83.1383	176.687	22	11.4	16.7	4.266	78.251	228.101	24.5	15.6111	20.0556	4.01083	86.5089	241.106	11.5729	0.973958	6.27344	3.3875	59.1679	150.593	24.7143	14	19.3571	5.11857	66.0814	253.204	25.5102	13.6531	19.5816	5.37939	62.6845	250.33	15.2935	4.09783	9.69565	4.20848	58.4696	191.249	20.4444	11.7778	16.1111	3.97778	71.0289	204.053	27.381	15.1429	21.2619	5.55738	62.0426	260.57	12.2604	1.84896	7.05469	3.31708	66.2676	150.356	20.3	7.1	13.7	5.115	48.273	245.761	29.2683	14.1951	21.7317	6.19122	48.5278	277.98	16.3404	3.78723	10.0638	4.5483	56.2909	203.121	32	15.4	23.7	6.544	48.106	289.658	28.3966	16.1207	22.2586	5.16793	61.4205	260.541	12.1959	1.44845	6.82216	3.14175	64.8626	143.043	18.6	10	14.3	3.54	78.966	204.927	27.8	14.125	20.9625	5.92925	59.5072	271.62	16.4848	4.47475	10.4798	4.03283	64.07	187.71	29.5	14.75	22.125	6.5275	63.49	299.915	29.5517	17.7759	23.6638	5.4219	67.4493	264.062
K334	Zhengzhou8960	D1b	MC	1999	Yellow and Huai wheat zone	11.4737	4.77444	8.12406	3.0394	83.4018	173.009	19.0833	9.91667	14.5	3.885	82.5208	221.927	24.1951	15.122	19.6585	4.08561	85.3461	237.78	11.2527	0.736559	5.99462	3.33952	59.2468	147.974	22.1	10.5	16.3	4.836	59.496	229.925	25.2115	13.6154	19.4135	5.26538	63.5787	247.666	14.931	3.68966	9.31034	4.18517	57.9651	190.514	22.8182	12	17.4091	4.86818	63.72	228.223	26.9111	15	20.9556	5.36156	63.5011	253.26	11.913	1.65217	6.78261	3.22424	66.8573	145.977	19.9167	6.66667	13.2917	5.00583	56.9825	236.532	28.1064	13.234	20.6702	6.07362	47.8994	274.151	16.1505	3.66667	9.9086	4.51473	56.5292	201.754	33.6	15	24.3	7.132	41.048	308.266	28.4407	16.1017	22.2712	5.18017	61.3425	260.064	12.3065	1.66834	6.98744	3.11296	65.5047	143.571	21.25	9.875	15.5625	5.30125	64.6712	252.52	27.8919	14.2973	21.0946	5.82784	60.4105	267.71	16.4848	4.47475	10.4798	4.03283	64.07	187.71	28.8	15	21.9	6.392	65.24	298.79	29.6491	17.8421	23.7456	5.44246	67.2939	264.609
K335	935106	D1b	BL			11.4737	4.77444	8.12406	3.0394	83.4018	173.009	19.0769	10	14.5385	3.83769	83.3746	220.142	24.325	15.175	19.75	4.13375	85.2283	240.155	11.5729	0.973958	6.27344	3.3875	59.1679	150.593	25.375	13.875	19.625	5.275	64.2725	255.876	25.4792	13.6458	19.5625	5.36021	62.5415	249.519	15.3656	4.1828	9.77419	4.22516	58.3515	192.085	20.2222	11.5556	15.8889	3.71889	72.8722	203.167	27.7561	15.2927	21.5244	5.66073	61.2949	264.491	12.2591	1.8601	7.05959	3.30472	66.3995	149.956	20.5556	7	13.7778	5.23889	48.5278	243.049	29.2683	14.1951	21.7317	6.19122	48.5278	277.98	15.3864	3.23864	9.3125	4.36125	57.5405	195.516	29	10.5	19.75	7.28833	36.4967	316.695	28.8095	16.0317	22.4206	5.32381	59.8037	264.329	12.2308	1.48718	6.85897	3.13549	65.0073	143.004	20.3636	10.2727	15.3182	4.47727	72.24	235.605	27.7895	14.2632	21.0263	5.87132	60.2492	268.963	17.1714	5.12381	11.1476	4.11467	64.4817	192.356	24.1429	13	18.5714	4.83429	68.2457	234.839	30.4694	18.5102	24.4898	5.55551	66.8043	268.783
K336	Zhoumai26	D1b	MC	2012	Yellow and Huai wheat zone	11.447	4.75	8.09848	3.04545	83.3521	172.793	19.0909	9.36364	14.2273	4.07636	81.5218	229.374	23.9302	14.907	19.4186	3.99605	85.5902	236.627	11.3651	0.830688	6.09788	3.34704	59.2759	148.592	23.5	12	17.75	5.12375	58.6788	252.024	25.3922	13.6275	19.5098	5.34608	63.0247	250.896	15.2333	3.98889	9.61111	4.19989	58.1724	190.962	19.4545	11.1818	15.3182	3.60455	73.9318	185.71	27.381	15.1429	21.2619	5.55738	62.0426	260.57	12.2604	1.84896	7.05469	3.31708	66.2676	150.356	20.3	7.1	13.7	5.115	48.273	245.761	29.2683	14.1951	21.7317	6.19122	48.5278	277.98	15.2644	3.1954	9.22989	4.32345	57.9108	193.827	27.3333	9.66667	18.5	7.29333	36.8667	317.963	28.8281	16	22.4141	5.34109	59.5841	264.22	12.1813	1.39896	6.79016	3.15383	64.7148	143.28	17.5556	10	13.7778	2.84556	85.5622	180.42	27.4762	13.881	20.6786	5.94619	59.4943	271.742	16.4848	4.47475	10.4798	4.03283	64.07	187.71	29	15.5	22.25	6.24333	66.16	292.82	29.7143	17.875	23.7946	5.43518	67.2055	264.079
K337	Fengchan1	NO	MC	1965	Yellow and Huai wheat zone	11.4737	4.77444	8.12406	3.0394	83.4018	173.009	19.0833	9.91667	14.5	3.885	82.5208	221.927	24.1951	15.122	19.6585	4.08561	85.3461	237.78	11.4053	0.868421	6.13684	3.34747	59.3105	148.832	23.875	12.75	18.3125	5.0275	62.7375	249.544	25.48	13.64	19.56	5.3706	62.8452	250.801	15.4362	4.24468	9.84043	4.23851	58.3141	192.393	20.2222	11.3333	15.7778	3.69667	75.0267	208.881	27.925	15.45	21.6875	5.67625	61.0935	264.12	12.2604	1.84896	7.05469	3.31708	66.2676	150.356	19.3333	6.88889	13.1111	4.81778	51.4278	235.818	29.1905	14.0238	21.6071	6.22595	47.9752	279.515	15.6778	3.36667	9.52222	4.43522	56.9092	198.473	30.6	12.4	21.5	7.192	41.58	310.534	28.7581	16.0806	22.4194	5.29065	60.1948	263.458	12.1959	1.44845	6.82216	3.14175	64.8626	143.043	18.6	10	14.3	3.54	78.966	204.927	27.8	14.125	20.9625	5.92925	59.5072	271.62	16.9515	4.90291	10.9272	4.11214	64.2083	191.644	24.5	13.8333	19.1667	4.37167	73.29	228.2	30.1346	18.1538	24.1442	5.5975	66.4825	269.244
K338	Jimai19	D1b	MC	1980	Yellow and Huai wheat zone	11.6204	4.89051	8.25547	3.09102	83.4639	174.555	20.4	10.8	15.6	3.652	82.685	218.932	24.4615	15.2821	19.8718	4.1559	85.0131	241.217	11.6684	1.05699	6.36269	3.40451	59.1191	151.384	24.8571	14.1429	19.5	5.01143	66.5686	247.17	25.4792	13.6458	19.5625	5.36021	62.5415	249.519	15.4947	4.32632	9.91053	4.24695	58.3527	193.519	21.1	11.7	16.4	4.123	74.223	226.386	28.1316	15.6842	21.9079	5.64684	60.9684	262.368	12.3144	1.90206	7.10825	3.32278	66.3846	150.683	21.625	7.375	14.5	5.7775	43.1275	264.266	29.2683	14.1951	21.7317	6.19122	48.5278	277.98	15.8242	3.45055	9.63736	4.4622	56.8782	199.861	32.6667	14.1667	23.4167	7.18167	41.3767	315.19	28.5667	16.1167	22.3417	5.2165	60.9635	261.143	12.2704	1.54592	6.90816	3.14459	65.0792	143.749	20.25	10.3333	15.2917	4.50917	70.7008	228.438	28.2222	14.4444	21.3333	5.93722	59.8219	273.023	17.1887	5.20755	11.1981	4.08632	64.6548	191.355	23.6667	12.6667	18.1667	5.14167	65.225	241.45	30.4694	18.5102	24.4898	5.55551	66.8043	268.783
K339	Jimai20	D1b	MC	1989	Yellow and Huai wheat zone	11.4737	4.77444	8.12406	3.0394	83.4018	173.009	19.0833	9.91667	14.5	3.885	82.5208	221.927	24.1951	15.122	19.6585	4.08561	85.3461	237.78	11.3138	0.797872	6.05585	3.33447	59.3878	147.82	23.2	11.5	17.35	5.021	60.718	246.171	25.48	13.64	19.56	5.3706	62.8452	250.801	15.3656	4.1828	9.77419	4.22516	58.3515	192.085	20.4	11.4	15.9	3.903	72.273	214.889	27.925	15.45	21.6875	5.67625	61.0935	264.12	11.9409	1.66129	6.80108	3.23946	66.8751	146.635	19.8182	6.72727	13.2727	5.01	53.8518	238.996	28.3478	13.3696	20.8587	6.14717	47.875	275.236	15.1294	3.12941	9.12941	4.27035	58.2653	191.843	24.7143	8	16.3571	6.73857	39.4343	300.203	28.8308	15.9231	22.3769	5.36492	59.4995	265.153	12.1354	1.34375	6.73958	3.14807	64.6673	142.897	18.2857	10.7143	14.5	2.85714	83.8143	180.59	26.6667	13.5333	20.1	5.71333	61.4058	265.637	16.65	4.58	10.615	4.0684	64.0335	189.218	27.1429	15.5714	21.3571	4.84286	72.9257	242.903	29.7593	17.9259	23.8426	5.47926	66.7848	265.376
K340	Jimai22	NO	MC	1985	Yellow and Huai wheat zone	12.035	5.12587	8.58042	3.1221	83.2355	177.126	23.125	12.25	17.6875	4.605	76.7887	228.614	24.4	15.6857	20.0429	3.92257	87.1529	238.646	11.7423	1.13402	6.43814	3.41546	59.1263	151.896	24	13.6667	18.8333	4.735	69.3717	237.835	25.4792	13.6458	19.5625	5.36021	62.5415	249.519	15.5729	4.41667	9.99479	4.23365	58.5546	193.661	20.625	11.5	16.0625	3.7075	77.31	204.244	28.0769	15.5897	21.8333	5.67923	60.9451	262.677	12.3622	1.94898	7.15561	3.32316	66.2069	151.026	23	7.28571	15.1429	6.33	38.6971	274.401	29.275	14.325	21.8	6.15125	49.244	276.548	16.1505	3.66667	9.9086	4.51473	56.5292	201.754	34.25	15	24.625	7.4425	37.105	327.235	28.5667	16.1167	22.3417	5.2165	60.9635	261.143	12.3065	1.66834	6.98744	3.11296	65.5047	143.571	21.25	9.875	15.5625	5.30125	64.6712	252.52	27.8919	14.2973	21.0946	5.82784	60.4105	267.71	17.5225	5.53153	11.527	4.17018	64.5219	195.01	26.8	13.2	20	5.324	63.81	268.51	30.8	18.9778	24.8889	5.60333	66.8973	269.796
K341	Lumai15	D1b	MC	1990	Yellow and Huai wheat zone	11.4737	4.77444	8.12406	3.0394	83.4018	173.009	19.0833	9.91667	14.5	3.885	82.5208	221.927	24.1951	15.122	19.6585	4.08561	85.3461	237.78	11.3651	0.830688	6.09788	3.34704	59.2759	148.592	24.4545	12.3636	18.4091	5.32727	60.1191	259.445	25.4792	13.6458	19.5625	5.36021	62.5415	249.519	15.2135	3.92135	9.56742	4.22427	57.8927	192.149	19.9167	11.3333	15.625	3.68417	73.0767	188.594	27.381	15.1429	21.2619	5.55738	62.0426	260.57	12.2304	1.81675	7.02356	3.31351	66.3738	149.728	19.8	7.1	13.45	4.887	49.75	241.139	29.1905	14.0238	21.6071	6.22595	47.9752	279.515	16.3404	3.78723	10.0638	4.5483	56.2909	203.121	29.125	14.625	21.875	5.255	58.21	256.531	28.6182	16.2	22.4091	5.28055	60.5396	264.861	12.1813	1.39896	6.79016	3.15383	64.7148	143.28	17.25	10.25	13.75	2.52625	87.2862	174.749	27.2791	13.7442	20.5116	5.92791	59.9474	271.551	17.6991	5.68142	11.6903	4.14858	64.6982	195.613	27.3333	12.8333	20.0833	5.22667	60.42	263.22	31.0476	19.4048	25.2262	5.62476	67.6348	270.365
K342	Mianyang31	D1b	MC	1997	Southwest winter wheat zone	11.0968	4.46774	7.78226	2.98073	83.5131	169.483	17.4375	9.0625	13.25	4.2	81.6587	226.493	23.8913	14.6304	19.2609	4.06413	84.4846	238.041	11.2674	0.770053	6.01872	3.32941	59.3469	147.693	21.5	8.33333	14.9167	4.875	56.7217	231.782	25.3818	13.6909	19.5364	5.32945	62.992	249.988	15.3656	4.1828	9.77419	4.22516	58.3515	192.085	20.125	11.875	16	3.55375	73.3125	193.644	27.381	15.1429	21.2619	5.55738	62.0426	260.57	12.0952	1.73016	6.9127	3.28894	66.5892	148.263	20.7143	8.14286	14.4286	4.65	56.5771	246.026	28.1064	13.234	20.6702	6.07362	47.8994	274.151	15.0366	2.9878	9.0122	4.29476	58.5601	191.677	19.2	7	13.1	4.674	52.41	222.086	28.5571	15.3143	21.9357	5.49871	57.6679	268.441	11.9412	1.18717	6.56417	3.08588	64.8903	139.974	18.8889	8.33333	13.6111	4.13778	67.9222	206.773	26.1667	13.375	19.7708	5.51833	63.1215	260.353	16.9515	4.90291	10.9272	4.11214	64.2083	191.644	25	13.8889	19.4444	5.02111	68.9689	244.57	30.4694	18.5102	24.4898	5.55551	66.8043	268.783
K343	Yumai10	D1b	MC	1988	Yellow and Huai wheat zone	11.1969	4.56693	7.88189	2.98543	83.4291	170.313	17.7692	9.15385	13.4615	4.46231	82.0469	228.215	23.8913	14.6304	19.2609	4.06413	84.4846	238.041	11.2674	0.770053	6.01872	3.32941	59.3469	147.693	22.3333	10.6667	16.5	4.73333	60.27	225.28	25.2115	13.6154	19.4135	5.26538	63.5787	247.666	15.4362	4.24468	9.84043	4.23851	58.3141	192.393	19.8571	11.8571	15.8571	3.23857	77.0014	182.884	27.381	15.1429	21.2619	5.55738	62.0426	260.57	12.0952	1.73016	6.9127	3.28894	66.5892	148.263	20.75	7.5	14.125	5.12333	50.7208	248.822	29.1905	14.0238	21.6071	6.22595	47.9752	279.515	15.0602	3.03614	9.04819	4.27542	58.4452	192.069	20.1667	6.66667	13.4167	5.27	43.605	247.988	28.7794	15.5882	22.1838	5.46691	58.1038	268.155	12.0526	1.26316	6.65789	3.11416	64.8143	141.323	19.4286	9.85714	14.6429	4.41429	69.1514	228.971	26.3191	13.4681	19.8936	5.59489	62.484	263.012	17.1714	5.12381	11.1476	4.11467	64.4817	192.356	23.2	12.6	17.9	4.27	70.828	213.556	30.2549	18.3137	24.2843	5.56843	66.5884	268.893
K344	Zaoyangmai	NO	MC	1946	US	12.1781	5.26027	8.71918	3.12295	83.3762	177.059	24.1111	13.4444	18.7778	4.89222	77.8278	250.396	24.4194	15.8387	20.129	3.90355	87.4129	239.537	11.5729	0.973958	6.27344	3.3875	59.1679	150.593	24.7143	14	19.3571	5.11857	66.0814	253.204	25.5102	13.6531	19.5816	5.37939	62.6845	250.33	15.7172	4.67677	10.197	4.18475	59.3232	192.366	20.625	10.625	15.625	4.68	68.6825	238.504	28.4444	15.9167	22.1806	5.65861	61.3189	262.472	12.3959	1.9797	7.18782	3.32706	66.1382	151.379	24	7.5	15.75	6.71333	36.9917	296.098	29.275	14.325	21.8	6.15125	49.244	276.548	15.8242	3.45055	9.63736	4.4622	56.8782	199.861	32.6667	14.1667	23.4167	7.18167	41.3767	315.19	28.5667	16.1167	22.3417	5.2165	60.9635	261.143	12.0526	1.26316	6.65789	3.11416	64.8143	141.323	18.5385	9.53846	14.0385	3.98231	73.9546	216.201	27.6585	14.0244	20.8415	5.95951	59.1949	272.863	16.65	4.58	10.615	4.0684	64.0335	189.218	26	14.3	20.15	5.115	69.542	248.672	30.2549	18.3137	24.2843	5.56843	66.5884	268.893
K345	FRECCIA	B1b	LA		Italy	12.1781	5.26027	8.71918	3.12295	83.3762	177.059	24.1111	13.4444	18.7778	4.89222	77.8278	250.396	24.4194	15.8387	20.129	3.90355	87.4129	239.537	11.7423	1.13402	6.43814	3.41546	59.1263	151.896	24.875	13.75	19.3125	5.0325	65.715	244.195	25.2826	13.6304	19.4565	5.2963	63.1426	247.742	15.8932	4.8835	10.3883	4.20505	59.8251	194.352	23.875	12.5	18.1875	5.655	64.3775	259.1	29.0938	16.3438	22.7188	5.74312	60.2475	265.28	12.55	2.045	7.2975	3.3812	65.7012	153.602	29	10.5	19.75	7.28833	36.4967	316.695	29.2973	14.5676	21.9324	6.08486	49.5008	274.536	16.3404	3.78723	10.0638	4.5483	56.2909	203.121	29.125	14.625	21.875	5.255	58.21	256.531	28.6182	16.2	22.4091	5.28055	60.5396	264.861	12.3781	1.73134	7.05473	3.13453	65.6029	144.577	23	10.5	16.75	6	57.5283	264.058	27.8919	14.2973	21.0946	5.82784	60.4105	267.71	17.0769	5.02885	11.0529	4.12548	64.2712	192.329	24.875	13.625	19.25	4.9175	68.56	238.355	30.4694	18.5102	24.4898	5.55551	66.8043	268.783
K346	PADUS	B1b	MC	1997	Italy	12.2653	5.29932	8.78231	3.14483	83.2633	177.334	24.2	13.5	18.85	4.623	79.276	257.999	24.6552	15.931	20.2931	3.9431	86.9617	236.824	11.9495	1.37879	6.66414	3.42985	59.4677	153.381	23	11.7	17.35	5.202	62.171	237.34	26.025	14.1	20.0625	5.41525	62.7952	254.802	15.7941	4.81373	10.3039	4.17853	59.8228	193.567	23.6667	12.2222	17.9444	5.64444	64.6556	265.91	29.0938	16.3438	22.7188	5.74312	60.2475	265.28	12.6318	2.0796	7.35572	3.40313	65.4732	154.506	30.3333	11.8333	21.0833	7.29167	37.9633	314.653	29.2222	14.6111	21.9167	6.04889	49.8883	273.319	17.2059	4.55882	10.8824	4.57069	56.7899	206.854	23.6	9.4	16.5	5.84	54.606	268.118	29.06	16.86	22.96	5.182	61.4766	262.462	12.4257	1.77228	7.09901	3.1545	65.5093	145.458	24	10.6667	17.3333	6.41111	54.3933	284.213	28.6667	14.8485	21.7576	5.88212	60.2333	271.656	17.0769	5.02885	11.0529	4.12548	64.2712	192.329	24.3333	13.5	18.9167	4.475	70.8167	221.792	30.2549	18.3137	24.2843	5.56843	66.5884	268.893
K347	SERIO	B1b	MC	1993	Italy	11.7914	4.96403	8.3777	3.12245	83.2302	175.859	21.7	11.1	16.4	4.256	77.197	227.004	24.5946	15.5135	20.0541	4.09946	85.4635	243.509	11.8112	1.2551	6.53316	3.4075	59.3588	152.073	24.8571	13	18.9286	5.08714	65.2057	243.6	25.2889	13.6444	19.4667	5.31267	63.1309	248.351	15.7172	4.67677	10.197	4.18475	59.3232	192.366	20.5556	10.7778	15.6667	4.47333	69.6533	238.071	28.6286	16.0286	22.3286	5.63971	61.3831	261.414	12.3959	1.9797	7.18782	3.32706	66.1382	151.379	24.7143	8	16.3571	6.73857	39.4343	300.203	29.3077	14.4615	21.8846	6.11436	49.5223	275.385	16.3404	3.78723	10.0638	4.5483	56.2909	203.121	29.125	14.625	21.875	5.255	58.21	256.531	28.6182	16.2	22.4091	5.28055	60.5396	264.861	12.303	1.63636	6.9697	3.12237	65.3647	143.426	21	10	15.5	5.18375	66.0087	256.05	27.7895	14.2632	21.0263	5.87132	60.2492	268.963	16.8627	4.79412	10.8284	4.0951	64.1295	190.637	24.4286	13.8571	19.1429	4.35429	73.7214	228.866	30.1346	18.1538	24.1442	5.5975	66.4825	269.244
K348	SAGITTARIO	B1b	MC	1996	Europe	11.9433	5.04965	8.49645	3.13574	83.1311	176.617	21.6667	11.3333	16.5	4.05222	79.1278	221.013	24.5	15.6111	20.0556	4.01083	86.5089	241.106	11.5729	0.973958	6.27344	3.3875	59.1679	150.593	25.8889	14	19.9444	5.49889	62.2222	261.471	25.383	13.6596	19.5213	5.33872	62.774	248.986	15.7941	4.81373	10.3039	4.17853	59.8228	193.567	23.25	11.875	17.5625	5.40875	64.4775	259.48	28.9394	16.2424	22.5909	5.70242	60.7336	263.271	12.3622	1.94898	7.15561	3.32316	66.2069	151.026	23.75	7.75	15.75	6.4	40.6213	280.705	29.3077	14.4615	21.8846	6.11436	49.5223	275.385	16.9592	4.26531	10.6122	4.61827	56.0995	206.239	23.8333	11.8333	17.8333	4.25	68.25	229.062	28.8679	16.4717	22.6698	5.31472	60.3157	264.12	12.3065	1.66834	6.98744	3.11296	65.5047	143.571	21.25	9.875	15.5625	5.30125	64.6712	252.52	27.8919	14.2973	21.0946	5.82784	60.4105	267.71	17.0769	5.02885	11.0529	4.12548	64.2712	192.329	24.3333	13.5	18.9167	4.475	70.8167	221.792	30.2549	18.3137	24.2843	5.56843	66.5884	268.893
K349	MY1	B1b	BL			12.8903	5.74839	9.31935	3.22335	83.0966	182.001	25.1818	15.5455	20.3636	4.47182	85.4973	258.106	24.5	16	20.25	3.719	87.53	225.821	12.194	1.56219	6.87811	3.4693	59.3816	155.078	21.2222	11.5556	16.3889	4.43222	67.0544	214.404	26.2368	14.1842	20.2105	5.48947	62.4237	254.883	16.531	5.53982	11.0354	4.29487	60.1719	199.53	27	14.2	20.6	6.017	54.945	288.304	30.5	17.75	24.125	5.6045	62.9695	255.136	12.7882	2.15764	7.47291	3.44094	65.2837	156.17	32.6667	14.1667	23.4167	7.18167	41.3767	315.19	28.9118	14.5882	21.75	5.96265	50.6385	269.814	17.7037	4.94444	11.3241	4.6675	56.7137	211	30	13.8333	21.9167	6.76833	49.155	282.483	29.1395	17.4884	23.314	4.99465	62.9453	259.194	12.6957	2	7.34783	3.21512	65.3373	147.957	25.5	10.6667	18.0833	6.95667	53.08	308.81	28.8065	15.129	21.9677	5.79548	60.9932	268.192	17.2243	5.25234	11.2383	4.08271	64.6717	191.841	25.1667	13	19.0833	5.55	62.9967	264.48	30.5208	18.5833	24.5521	5.52146	66.9798	268.366
K350	MY4	B1b	BL			12.7843	5.63399	9.20915	3.22196	82.9546	180.734	23.5	15.4	19.45	4.012	90.454	270.622	24.6087	16	20.3043	3.81913	86.747	227.689	12.194	1.56219	6.87811	3.4693	59.3816	155.078	20.4286	10.7143	15.5714	4.58	64.9614	214.763	26.025	14.1	20.0625	5.41525	62.7952	254.802	16.4911	5.5	10.9955	4.27759	60.2873	198.608	29	14	21.5	6.86143	50.3643	310.493	29.7917	17.2917	23.5417	5.51625	61.7404	254.773	12.7079	2.11386	7.41089	3.42386	65.3392	155.335	31.3333	12.8333	22.0833	7.22	41.3417	314.707	29.0857	14.6	21.8429	6.00257	50.3389	271.693	18.0631	5.15315	11.6081	4.75315	56.1395	214.638	28	14.75	21.375	6.355	54.4425	234.938	29.1667	17.5238	23.3452	4.99857	62.7267	260.461	12.4975	1.82266	7.1601	3.17286	65.4168	146.317	23.7143	10.7143	17.2143	6.15143	56.0843	271.451	28.5588	14.7647	21.6618	5.93294	60.15	273.318	16.65	4.58	10.615	4.0684	64.0335	189.218	28.8	16	22.4	5.96	68.256	283.788	29.7143	17.875	23.7946	5.43518	67.2055	264.079
K351	MY8	B1b	BL			12.2653	5.29932	8.78231	3.14483	83.2633	177.334	24.4444	13.6667	19.0556	4.85222	78.56	262.166	24.5667	15.8333	20.2	3.935	87.1687	238.463	11.9495	1.37879	6.66414	3.42985	59.4677	153.381	23	11.7	17.35	5.202	62.171	237.34	26.025	14.1	20.0625	5.41525	62.7952	254.802	16.019	5.00952	10.5143	4.22848	59.7268	195.612	22.8889	12.2222	17.5556	5.07444	63.9622	244.224	29.6207	16.6552	23.1379	5.81414	59.5383	267.038	12.55	2.045	7.2975	3.3812	65.7012	153.602	29.7143	11.1429	20.4286	7.34286	36.1571	318.63	29.2222	14.6111	21.9167	6.04889	49.8883	273.319	17.2059	4.55882	10.8824	4.57069	56.7899	206.854	23.3333	8.33333	15.8333	6.44	49.85	268.61	28.9231	16.6154	22.7692	5.27385	60.6325	264.174	12.34	1.7	7.02	3.1232	65.5721	144.171	22.375	10.25	16.3125	5.75625	61.175	257.049	28.2222	14.4444	21.3333	5.93722	59.8219	273.023	17.5225	5.53153	11.527	4.17018	64.5219	195.01	26.75	13.25	20	5.0175	65.7575	257.395	30.6522	18.7826	24.7174	5.63326	66.6535	270.075
K352	MY13	B1b	BL			12.9487	5.78846	9.36859	3.2191	83.1134	182.247	25.5	15.8	20.65	4.549	84.73	255.318	24.5	16	20.25	3.719	87.53	225.821	12.194	1.56219	6.87811	3.4693	59.3816	155.078	21.2222	11.5556	16.3889	4.43222	67.0544	214.404	26.2368	14.1842	20.2105	5.48947	62.4237	254.883	16.0755	5.07547	10.5755	4.24821	59.7206	196.592	23.25	12.5	17.875	5.16625	66.0138	250.954	29.6207	16.6552	23.1379	5.81414	59.5383	267.038	12.7079	2.11386	7.41089	3.42386	65.3392	155.335	31.3333	12.8333	22.0833	7.22	41.3417	314.707	29.0857	14.6	21.8429	6.00257	50.3389	271.693	16.3404	3.78723	10.0638	4.5483	56.2909	203.121	32	15.4	23.7	6.544	48.106	289.658	28.3966	16.1207	22.2586	5.16793	61.4205	260.541	12.4257	1.77228	7.09901	3.1545	65.5093	145.458	23.5	10.625	17.0625	6.27875	54.9113	277.842	28.5588	14.7647	21.6618	5.93294	60.15	273.318	17.8348	5.78261	11.8087	4.19409	64.5443	197.39	28.25	13.75	21	5.51	56.8325	265.73	31.0476	19.4048	25.2262	5.62476	67.6348	270.365
K353	MY18	B1b	BL			12.035	5.12587	8.58042	3.1221	83.2355	177.126	23.3333	12.5556	17.9444	4.67444	77.0244	231.936	24.2647	15.6765	19.9706	3.90794	87.6388	239.2	11.9495	1.37879	6.66414	3.42985	59.4677	153.381	23.2222	11.6667	17.4444	5.22	62.1922	230.454	25.9268	14	19.9634	5.41683	62.6012	253.98	15.68	4.72	10.2	4.1561	59.657	191.441	21.6667	11.1111	16.3889	5.02556	66.8422	250.669	28.8824	16.1471	22.5147	5.72265	60.9115	262.203	12.4824	2.0201	7.25126	3.35975	65.9041	152.653	28.75	10.75	19.75	7.35125	36.3588	319.546	29.2222	14.6111	21.9167	6.04889	49.8883	273.319	16.5368	3.90526	10.2211	4.57789	56.1209	204.515	29.1667	15.1667	22.1667	4.98667	61.38	239.463	28.4643	16.1429	22.3036	5.20054	61.1264	262.279	12.303	1.63636	6.9697	3.12237	65.3647	143.426	21	10	15.5	5.18375	66.0087	256.05	27.7895	14.2632	21.0263	5.87132	60.2492	268.963	17.2243	5.25234	11.2383	4.08271	64.6717	191.841	23.75	11.75	17.75	5.6375	62.535	268.425	30.36	18.4	24.38	5.5504	66.7722	269.154
K354	MY22	B1b	BL			13.4663	6.23926	9.85276	3.27123	83.2875	185.782	28.875	17.5	23.1875	5.29375	77.4887	266.449	22.5333	15.4	18.9667	3.01467	91.5327	208.858	12.13	1.505	6.8175	3.46385	59.3601	154.752	22.1	11.9	17	4.718	64.931	223.587	26.2368	14.1842	20.2105	5.48947	62.4237	254.883	16.531	5.53982	11.0354	4.29487	60.1719	199.53	29	14.625	21.8125	6.805	46.9663	307.911	29.4545	17.3182	23.3864	5.34136	63.6036	249.344	12.7882	2.15764	7.47291	3.44094	65.2837	156.17	32	13.6	22.8	7.146	41.932	313.272	29.0857	14.6	21.8429	6.00257	50.3389	271.693	17.8349	5.02752	11.4312	4.69477	56.5817	212.201	30	15	22.5	6.84625	47.4225	276.489	29.1	17.55	23.325	4.9075	63.056	259.83	12.4975	1.82266	7.1601	3.17286	65.4168	146.317	23.7143	10.7143	17.2143	6.15143	56.0843	271.451	28.5588	14.7647	21.6618	5.93294	60.15	273.318	17.6991	5.68142	11.6903	4.14858	64.6982	195.613	27.3333	12.8333	20.0833	5.22667	60.42	263.22	31.0476	19.4048	25.2262	5.62476	67.6348	270.365
K355	MY26	B1b	BL			11.5	4.79104	8.14552	3.0456	83.3907	173.014	19.6667	9.66667	14.6667	4.44667	79.4878	234.012	23.9302	14.907	19.4186	3.99605	85.5902	236.627	11.2527	0.736559	5.99462	3.33952	59.2468	147.974	22.7778	10.2222	16.5	5.24556	55.9033	246.257	25.2264	13.6604	19.4434	5.27038	63.5209	247.724	15.4947	4.32632	9.91053	4.24695	58.3527	193.519	20.6667	11.5556	16.1111	3.85556	75.6067	214.807	28.0769	15.5897	21.8333	5.67923	60.9451	262.677	11.9409	1.66129	6.80108	3.23946	66.8751	146.635	20.3333	6.73333	13.5333	5.334	50.4033	249.895	29.1905	14.0238	21.6071	6.22595	47.9752	279.515	16.7396	4.04167	10.3906	4.60687	55.9384	205.768	27.3333	14.5	20.9167	4.50167	65.235	231.073	28.6182	16.2	22.4091	5.28055	60.5396	264.861	12.0053	1.2381	6.62169	3.09757	64.9284	140.592	18.1818	9.27273	13.7273	3.46727	74.51	195.178	26.9545	13.6136	20.2841	5.82159	60.7036	269.295	17.4273	5.44545	11.4364	4.14273	64.5777	194.158	26.5	13.1667	19.8333	5.32	64.0417	271.642	30.8	18.9778	24.8889	5.60333	66.8973	269.796
K356	MY31	NO	BL			13.2562	6.0375	9.64687	3.26394	83.2587	185.17	28.125	17.25	22.6875	5.31625	79.31	264.424	23.7778	15.9444	19.8611	3.43667	89.1233	222.262	12.0402	1.43719	6.73869	3.44462	59.4282	153.99	22.5556	11.4444	17	5.08	61.3511	231.572	26.025	14.1	20.0625	5.41525	62.7952	254.802	16.019	5.00952	10.5143	4.22848	59.7268	195.612	23.125	12.5	17.8125	4.93	66.0525	236.911	29.4333	16.4333	22.9333	5.77167	59.2363	265.499	12.7882	2.15764	7.47291	3.44094	65.2837	156.17	31.25	13.25	22.25	7.0925	42.3775	307.697	29.2222	14.6111	21.9167	6.04889	49.8883	273.319	17.7037	4.94444	11.3241	4.6675	56.7137	211	31.25	13.25	22.25	7.565	42.91	340.39	29.0444	17.3111	23.1778	5.07667	62.0327	258.248	12.4975	1.82266	7.1601	3.17286	65.4168	146.317	24.25	10.75	17.5	6.31625	55.355	279.418	28.6667	14.8485	21.7576	5.88212	60.2333	271.656	17.8348	5.78261	11.8087	4.19409	64.5443	197.39	28.4	14	21.2	5.842	54.738	271.028	31.0488	19.4878	25.2683	5.61244	67.8793	270.192
K357	MY34	B1b	BL			12.7843	5.63399	9.20915	3.22196	82.9546	180.734	23.6364	15.4545	19.5455	4.03182	89.0255	268.392	24.6818	16	20.3409	3.86318	86.3968	229.166	11.9495	1.37879	6.66414	3.42985	59.4677	153.381	23	11.7	17.35	5.202	62.171	237.34	26.025	14.1	20.0625	5.41525	62.7952	254.802	16.4234	5.45946	10.9414	4.27523	60.3757	198.408	27	13.2857	20.1429	6.26571	54.2957	293.864	29.92	17.32	23.62	5.5708	61.4572	256.695	12.7882	2.15764	7.47291	3.44094	65.2837	156.17	32	13.6	22.8	7.146	41.932	313.272	29.0857	14.6	21.8429	6.00257	50.3389	271.693	17.7037	4.94444	11.3241	4.6675	56.7137	211	32.6667	13.3333	23	7.36667	45.9933	337.703	29.1522	17.1739	23.163	5.13391	61.3457	260.166	12.4975	1.82266	7.1601	3.17286	65.4168	146.317	24.25	10.75	17.5	6.31625	55.355	279.418	28.6667	14.8485	21.7576	5.88212	60.2333	271.656	18.3	6.15833	12.2292	4.26325	64.1454	200.102	31.8333	16.6667	24.25	6.155	57.0217	271.843	30.8571	19.8857	25.3714	5.44943	69.7589	268.54
K358	MY44	B1b	BL			12.035	5.12587	8.58042	3.1221	83.2355	177.126	23.2	12.5	17.85	4.46	78.876	221.385	24.2424	15.697	19.9697	3.86788	87.9033	238.615	11.8731	1.31472	6.59391	3.41528	59.4165	152.692	23.625	12	17.8125	5.085	66.015	232.24	25.7674	13.8837	19.8256	5.47023	62.0209	255.104	15.6701	4.53608	10.1031	4.2401	58.6832	193.924	20.7778	11.3333	16.0556	4.17333	72.23	216.413	28.2162	15.7568	21.9865	5.62297	60.9468	260.524	12.4824	2.0201	7.25126	3.35975	65.9041	152.653	28.75	10.75	19.75	7.35125	36.3588	319.546	29.2222	14.6111	21.9167	6.04889	49.8883	273.319	16.3404	3.78723	10.0638	4.5483	56.2909	203.121	31.5	15.5	23.5	6.13167	51.5	274.458	28.4737	16.1404	22.307	5.1807	61.2553	261.159	12.34	1.7	7.02	3.1232	65.5721	144.171	22.375	10.25	16.3125	5.75625	61.175	257.049	28.2222	14.4444	21.3333	5.93722	59.8219	273.023	17.5225	5.53153	11.527	4.17018	64.5219	195.01	26.75	13.25	20	5.0175	65.7575	257.395	30.6522	18.7826	24.7174	5.63326	66.6535	270.075
K359	MY62	B1b	BL			12.1781	5.26027	8.71918	3.12295	83.3762	177.059	24.625	13.125	18.875	5.13375	75.7138	247.724	24.3125	15.8125	20.0625	3.90969	87.6647	242.121	11.6684	1.05699	6.36269	3.40451	59.1191	151.384	24.6	13.7	19.15	4.896	65.854	234.203	25.2889	13.6444	19.4667	5.31267	63.1309	248.351	15.4947	4.32632	9.91053	4.24695	58.3527	193.519	21.1	11.7	16.4	4.123	74.223	226.386	28.1316	15.6842	21.9079	5.64684	60.9684	262.368	12.3385	1.92821	7.13333	3.31954	66.2955	151.06	23.7	8.3	16	6.032	41.974	272.726	29.3158	14.5526	21.9342	6.09395	49.4021	274.084	16.7396	4.04167	10.3906	4.60687	55.9384	205.768	26.2857	13.4286	19.8571	4.47286	65.8686	238.603	28.7037	16.2963	22.5	5.29593	60.4889	264.484	12.3781	1.73134	7.05473	3.13453	65.6029	144.577	22.8571	10.5714	16.7143	5.84143	58.6314	256.123	28.2222	14.4444	21.3333	5.93722	59.8219	273.023	17.6991	5.68142	11.6903	4.14858	64.6982	195.613	26.6	12.2	19.4	5.046	60.982	260.372	31.0698	19.2558	25.1628	5.62953	67.1447	270.715
K360	MY66	B1b	BL			13.6545	6.35758	10.0061	3.3037	83.1956	186.444	28.75	17.375	23.0625	4.9725	78.815	248.843	22	15.0769	18.5385	3.00462	92.21	209.421	12.0402	1.43719	6.73869	3.44462	59.4282	153.99	22.8182	12	17.4091	4.86818	63.72	228.223	26.2368	14.1842	20.2105	5.48947	62.4237	254.883	16.7565	5.64348	11.2	4.35861	59.9101	202.16	27.6667	15	21.3333	5.88222	56.2789	272.027	31	17.9474	24.4737	5.70737	61.9558	255.845	12.8725	2.21569	7.54412	3.45559	65.188	156.666	33.4	14.8	24.1	7.24	38.834	313.262	28.9118	14.5882	21.75	5.96265	50.6385	269.814	17.9818	5.08182	11.5318	4.72218	56.3439	213.421	29.5	14.6667	22.0833	6.64333	49.9433	262.405	29.1463	17.561	23.3537	4.95195	62.7732	260.522	12.5784	1.86765	7.22304	3.1925	65.3123	147.19	23.8571	10.5714	17.2143	6.23571	56.5857	273.653	28.6667	14.8485	21.7576	5.88212	60.2333	271.656	18	5.90598	11.953	4.20239	64.4128	198.055	31.6	15.6	23.6	6.692	51.658	293.01	31.1282	19.6667	25.3974	5.54692	68.7054	269.627
K361	MY72	B1b	BL			12.8903	5.74839	9.31935	3.22335	83.0966	182.001	25.1818	15.5455	20.3636	4.47182	85.4973	258.106	24.5	16	20.25	3.719	87.53	225.821	12.13	1.505	6.8175	3.46385	59.3601	154.752	21.7143	11.1429	16.4286	4.90143	62.6529	215.751	25.9268	14	19.9634	5.41683	62.6012	253.98	15.68	4.72	10.2	4.1561	59.657	191.441	21	10.875	15.9375	4.855	66.85	253.632	28.6286	16.0286	22.3286	5.63971	61.3831	261.414	12.1684	1.77895	6.97368	3.30195	66.5407	148.995	20.3636	7.45455	13.9091	4.96636	50.4445	245.341	29.1905	14.0238	21.6071	6.22595	47.9752	279.515	15.8242	3.45055	9.63736	4.4622	56.8782	199.861	32.6667	14.1667	23.4167	7.18167	41.3767	315.19	28.5667	16.1167	22.3417	5.2165	60.9635	261.143	12.1354	1.34375	6.73958	3.14807	64.6673	142.897	18.3636	9.90909	14.1364	3.54364	79.7609	204.392	27.6585	14.0244	20.8415	5.95951	59.1949	272.863	16.8627	4.79412	10.8284	4.0951	64.1295	190.637	24.5	14.5	19.5	3.9	75.8283	219.147	29.9623	18	23.9811	5.5617	66.4821	268.756
K362	MY77	B1b	BL			12.2653	5.29932	8.78231	3.14483	83.2633	177.334	23.9091	13.4545	18.6818	4.59545	80.4064	260.345	24.75	16.0714	20.4107	3.9925	87.0061	237.407	11.7641	1.19487	6.47949	3.40385	59.294	151.542	22.6	12.2	17.4	4.595	69.195	219.651	25.7674	13.8837	19.8256	5.47023	62.0209	255.104	15.7941	4.81373	10.3039	4.17853	59.8228	193.567	23.6667	12.2222	17.9444	5.64444	64.6556	265.91	29.0938	16.3438	22.7188	5.74312	60.2475	265.28	12.3959	1.9797	7.18782	3.32706	66.1382	151.379	25.375	8.75	17.0625	6.7	40.2238	294.849	29.3158	14.5526	21.9342	6.09395	49.4021	274.084	17.1782	4.53465	10.8564	4.57337	56.6624	206.093	23.3333	9	16.1667	5.39667	58.93	276.777	28.8679	16.4717	22.6698	5.31472	60.3157	264.12	12.4257	1.77228	7.09901	3.1545	65.5093	145.458	23.2857	10.4286	16.8571	6.08857	54.5557	270.654	28.4	14.5429	21.4714	5.96714	59.6669	274.866	17.3578	5.37615	11.367	4.13211	64.572	193.303	26.6	14	20.3	4.972	65.99	258.01	30.5745	18.6383	24.6064	5.56319	66.927	269.302
K363	MY87	B1b	BL			12.2653	5.29932	8.78231	3.14483	83.2633	177.334	24.0833	13.5833	18.8333	4.64917	80.8558	262.868	24.8889	16.1852	20.537	3.98037	86.8319	235.689	11.9495	1.37879	6.66414	3.42985	59.4677	153.381	23.2222	11.6667	17.4444	5.22	62.1922	230.454	25.9268	14	19.9634	5.41683	62.6012	253.98	15.8932	4.8835	10.3883	4.20505	59.8251	194.352	23.6	12.5	18.05	5.288	65.025	250.031	29.4333	16.4333	22.9333	5.77167	59.2363	265.499	12.6318	2.0796	7.35572	3.40313	65.4732	154.506	30.3333	11.8333	21.0833	7.29167	37.9633	314.653	29.2222	14.6111	21.9167	6.04889	49.8883	273.319	17.2913	4.60194	10.9466	4.59854	56.6642	207.383	24.5	10	17.25	6.225	50.84	264.202	29.06	16.86	22.96	5.182	61.4766	262.462	12.34	1.7	7.02	3.1232	65.5721	144.171	22.375	10.25	16.3125	5.75625	61.175	257.049	28.2222	14.4444	21.3333	5.93722	59.8219	273.023	17.4273	5.44545	11.4364	4.14273	64.5777	194.158	26.5	13.1667	19.8333	5.32	64.0417	271.642	30.8	18.9778	24.8889	5.60333	66.8973	269.796
K364	MY102	B1b	BL			12.8312	5.7013	9.26623	3.22026	83.0312	181.325	23.9	15.5	19.7	4.025	88.381	263.01	24.6818	16	20.3409	3.86318	86.3968	229.166	11.9495	1.37879	6.66414	3.42985	59.4677	153.381	23.2222	11.6667	17.4444	5.22	62.1922	230.454	25.9268	14	19.9634	5.41683	62.6012	253.98	16.2844	5.2844	10.7844	4.25615	60.0997	197.241	24.1667	12.3333	18.25	5.57833	62.2633	265.895	29.9286	16.8929	23.4107	5.79929	59.9775	265.763	12.6318	2.0796	7.35572	3.40313	65.4732	154.506	30.3333	11.8333	21.0833	7.29167	37.9633	314.653	29.2222	14.6111	21.9167	6.04889	49.8883	273.319	17.7037	4.94444	11.3241	4.6675	56.7137	211	31.25	13.25	22.25	7.565	42.91	340.39	29.0444	17.3111	23.1778	5.07667	62.0327	258.248	12.3781	1.73134	7.05473	3.13453	65.6029	144.577	22.8571	10.5714	16.7143	5.84143	58.6314	256.123	28.2222	14.4444	21.3333	5.93722	59.8219	273.023	17.8793	5.84483	11.8621	4.18836	64.5667	197.301	29	14.8	21.9	5.854	54.97	262.476	31.1	19.6	25.35	5.5735	68.4172	269.642
K365	MY104	B1b	BL			12.7843	5.63399	9.20915	3.22196	82.9546	180.734	23.6364	15.4545	19.5455	4.03182	89.0255	268.392	24.6818	16	20.3409	3.86318	86.3968	229.166	11.9495	1.37879	6.66414	3.42985	59.4677	153.381	23	11.7	17.35	5.202	62.171	237.34	26.025	14.1	20.0625	5.41525	62.7952	254.802	15.7941	4.81373	10.3039	4.17853	59.8228	193.567	23.25	11.875	17.5625	5.40875	64.4775	259.48	28.9394	16.2424	22.5909	5.70242	60.7336	263.271	12.6318	2.0796	7.35572	3.40313	65.4732	154.506	30.3333	11.8333	21.0833	7.29167	37.9633	314.653	29.2222	14.6111	21.9167	6.04889	49.8883	273.319	18.1429	5.23214	11.6875	4.76	56.0951	213.858	28.3333	15.3333	21.8333	5.75333	61.37	197.1	29.1667	17.5238	23.3452	4.99857	62.7267	260.461	12.3781	1.73134	7.05473	3.13453	65.6029	144.577	22.8571	10.5714	16.7143	5.84143	58.6314	256.123	28.2222	14.4444	21.3333	5.93722	59.8219	273.023	17.0769	5.02885	11.0529	4.12548	64.2712	192.329	24.3333	13.5	18.9167	4.475	70.8167	221.792	30.2549	18.3137	24.2843	5.56843	66.5884	268.893
K366	MY114	B1b	BL			12.8312	5.7013	9.26623	3.22026	83.0312	181.325	23.9	15.5	19.7	4.025	88.381	263.01	24.6818	16	20.3409	3.86318	86.3968	229.166	12.2178	1.60396	6.91089	3.46218	59.4989	154.732	20.75	11.375	16.0625	4.41625	67.4775	213.665	26.2368	14.1842	20.2105	5.48947	62.4237	254.883	16.531	5.53982	11.0354	4.29487	60.1719	199.53	29	14.625	21.8125	6.805	46.9663	307.911	29.4545	17.3182	23.3864	5.34136	63.6036	249.344	12.8725	2.21569	7.54412	3.45559	65.188	156.666	32.75	14.25	23.5	7.21	38.8925	310.382	29.0857	14.6	21.8429	6.00257	50.3389	271.693	17.7037	4.94444	11.3241	4.6675	56.7137	211	32.6667	13.3333	23	7.36667	45.9933	337.703	29.1522	17.1739	23.163	5.13391	61.3457	260.166	12.6505	1.95631	7.3034	3.20699	65.3378	147.663	24.1429	10.4286	17.2857	6.23286	57.1543	275.614	28.8065	15.129	21.9677	5.79548	60.9932	268.192	17.7544	5.7193	11.7368	4.17342	64.6191	196.376	27.6667	13.3333	20.5	6.03167	54.895	272.968	31.0488	19.4878	25.2683	5.61244	67.8793	270.192
K367	MY145	B1b	BL			11.9433	5.04965	8.49645	3.13574	83.1311	176.617	22.4	11.8	17.1	4.089	78.278	220.893	24.4	15.6857	20.0429	3.92257	87.1529	238.646	11.8731	1.31472	6.59391	3.41528	59.4165	152.692	23.3	11.8	17.55	5.192	63.045	234.797	25.9268	14	19.9634	5.41683	62.6012	253.98	15.7327	4.76238	10.2475	4.16485	59.753	192.311	23	11.5556	17.2778	5.36778	65.0189	261.688	28.9394	16.2424	22.5909	5.70242	60.7336	263.271	12.7882	2.15764	7.47291	3.44094	65.2837	156.17	31.25	13.25	22.25	7.0925	42.3775	307.697	29.2222	14.6111	21.9167	6.04889	49.8883	273.319	17.0808	4.38384	10.7323	4.61273	56.2244	206.16	23.8333	10.8333	17.3333	4.77333	62.45	234.965	28.9231	16.6154	22.7692	5.27385	60.6325	264.174	12.4257	1.77228	7.09901	3.1545	65.5093	145.458	23.3333	11	17.1667	5.915	56.4417	261.178	28.2222	14.4444	21.3333	5.93722	59.8219	273.023	18.2017	6.06723	12.1345	4.24353	64.2039	199.513	31.4286	16.4286	23.9286	6.3	55.4986	274.754	30.8571	19.8857	25.3714	5.44943	69.7589	268.54
K368	MY165	B1b	BL			12.131	5.22069	8.67586	3.11648	83.3541	177.038	23.6	13.2	18.4	4.73	79.407	245.229	24.4194	15.8387	20.129	3.90355	87.4129	239.537	11.8731	1.31472	6.59391	3.41528	59.4165	152.692	23.625	12	17.8125	5.085	66.015	232.24	25.7674	13.8837	19.8256	5.47023	62.0209	255.104	15.7941	4.81373	10.3039	4.17853	59.8228	193.567	23.25	11.875	17.5625	5.40875	64.4775	259.48	28.9394	16.2424	22.5909	5.70242	60.7336	263.271	12.6318	2.0796	7.35572	3.40313	65.4732	154.506	30.3333	11.8333	21.0833	7.29167	37.9633	314.653	29.2222	14.6111	21.9167	6.04889	49.8883	273.319	17.8349	5.02752	11.4312	4.69477	56.5817	212.201	33	12.5	22.75	7.675	36.375	344.15	29.1522	17.1739	23.163	5.13391	61.3457	260.166	12.3781	1.73134	7.05473	3.13453	65.6029	144.577	23	10.5	16.75	6	57.5283	264.058	27.8919	14.2973	21.0946	5.82784	60.4105	267.71	17.2243	5.25234	11.2383	4.08271	64.6717	191.841	25.1667	13	19.0833	5.55	62.9967	264.48	30.5208	18.5833	24.5521	5.52146	66.9798	268.366
K369	MY197	B1b	BL			12.7843	5.63399	9.20915	3.22196	82.9546	180.734	23.5	15.4	19.45	4.012	90.454	270.622	24.6087	16	20.3043	3.81913	86.747	227.689	11.9495	1.37879	6.66414	3.42985	59.4677	153.381	23.2222	11.6667	17.4444	5.22	62.1922	230.454	25.9268	14	19.9634	5.41683	62.6012	253.98	15.7941	4.81373	10.3039	4.17853	59.8228	193.567	23.25	11.875	17.5625	5.40875	64.4775	259.48	28.9394	16.2424	22.5909	5.70242	60.7336	263.271	12.6318	2.0796	7.35572	3.40313	65.4732	154.506	30.3333	11.8333	21.0833	7.29167	37.9633	314.653	29.2222	14.6111	21.9167	6.04889	49.8883	273.319	16.5368	3.90526	10.2211	4.57789	56.1209	204.515	28.4286	14.5714	21.5	4.91	61.6514	246.001	28.6182	16.2	22.4091	5.28055	60.5396	264.861	12.4975	1.82266	7.1601	3.17286	65.4168	146.317	23.7143	10.7143	17.2143	6.15143	56.0843	271.451	28.5588	14.7647	21.6618	5.93294	60.15	273.318	17.3578	5.37615	11.367	4.13211	64.572	193.303	26.6	14	20.3	4.972	65.99	258.01	30.5745	18.6383	24.6064	5.56319	66.927	269.302
K370	MY278	D1b	BL			10.8889	4.25641	7.57265	2.93179	83.2579	168.766	15	8.23077	11.6154	3.75077	85.7085	197.215	22.7679	13.6429	18.2054	4.11232	84.3055	236.742	11.2054	0.691892	5.94865	3.32643	59.2831	147.305	21.8889	9.33333	15.6111	4.91333	58.0489	235.419	25.3148	13.7222	19.5185	5.2963	63.2659	248.751	15.2333	3.98889	9.61111	4.19989	58.1724	190.962	19.4545	11.1818	15.3182	3.60455	73.9318	185.71	27.381	15.1429	21.2619	5.55738	62.0426	260.57	11.9786	1.6738	6.8262	3.26096	66.7325	147.52	20.0909	7.36364	13.7273	4.80818	53.6782	231.604	28.6	13.5333	21.0667	6.19422	47.8516	278.147	15.2644	3.1954	9.22989	4.32345	57.9108	193.827	27.5455	12	19.7727	6.15273	51.1186	284.14	29.2708	17.0625	23.1667	5.21979	61.0302	263.214	12.0526	1.26316	6.65789	3.11416	64.8143	141.323	19.125	10	14.5625	3.98	72.305	215.219	26.4565	13.4783	19.9674	5.60957	62.1226	262.448	16.4848	4.47475	10.4798	4.03283	64.07	187.71	29	15.5	22.25	6.24333	66.16	292.82	29.7143	17.875	23.7946	5.43518	67.2055	264.079
K371	MY291	B1b	BL			11.1969	4.56693	7.88189	2.98543	83.4291	170.313	18.4444	9.72222	14.0833	4.03389	82.7967	221.902	24.1951	15.122	19.6585	4.08561	85.3461	237.78	11.3138	0.797872	6.05585	3.33447	59.3878	147.82	23.2	11.5	17.35	5.021	60.718	246.171	25.48	13.64	19.56	5.3706	62.8452	250.801	15.2935	4.09783	9.69565	4.20848	58.4696	191.249	20.5	11.5	16	4.084	70.861	211.583	27.7561	15.2927	21.5244	5.66073	61.2949	264.491	12.3144	1.90206	7.10825	3.32278	66.3846	150.683	21.625	7.375	14.5	5.7775	43.1275	264.266	29.2683	14.1951	21.7317	6.19122	48.5278	277.98	15.186	3.13953	9.16279	4.28756	58.145	192.29	24.25	7	15.625	7.15	32.7225	308.51	28.8209	15.7164	22.2687	5.43433	58.5931	267.046	12.1813	1.39896	6.79016	3.15383	64.7148	143.28	19.7143	10.3571	15.0357	4.015	74.5329	213.024	27.8919	14.2973	21.0946	5.82784	60.4105	267.71	17.3578	5.37615	11.367	4.13211	64.572	193.303	26.2857	13.2857	19.7857	5.48429	63.0929	269.384	30.8	18.9778	24.8889	5.60333	66.8973	269.796
K372	MY294	NO	BL			11.1746	4.53175	7.85317	2.98421	83.3523	170.457	16.4545	8.81818	12.6364	4.19455	83.5391	217.336	23.6122	14.3469	18.9796	4.08673	84.5161	238.699	11.2527	0.736559	5.99462	3.33952	59.2468	147.974	21.2857	8.42857	14.8571	5.00143	56.1229	237.489	25.3818	13.6909	19.5364	5.32945	62.992	249.988	15.2935	4.09783	9.69565	4.20848	58.4696	191.249	20.5	11.5	16	4.084	70.861	211.583	27.7561	15.2927	21.5244	5.66073	61.2949	264.491	11.913	1.65217	6.78261	3.22424	66.8573	145.977	19.9167	6.66667	13.2917	5.00583	56.9825	236.532	28.1064	13.234	20.6702	6.07362	47.8994	274.151	15.3864	3.23864	9.3125	4.36125	57.5405	195.516	29	10.5	19.75	7.28833	36.4967	316.695	28.8095	16.0317	22.4206	5.32381	59.8037	264.329	11.8486	1.11892	6.48378	3.07168	64.9003	139.231	19.25	8.58333	13.9167	4.19917	69.3258	216.101	26.3191	13.4681	19.8936	5.59489	62.484	263.012	16.4848	4.47475	10.4798	4.03283	64.07	187.71	29	15.5	22.25	6.24333	66.16	292.82	29.7143	17.875	23.7946	5.43518	67.2055	264.079
K373	MY300	B1b	BL			11.9433	5.04965	8.49645	3.13574	83.1311	176.617	20.875	11.125	16	3.67125	81.0225	207.739	24.5946	15.5135	20.0541	4.09946	85.4635	243.509	11.7641	1.19487	6.47949	3.40385	59.294	151.542	22.6	12.2	17.4	4.595	69.195	219.651	25.7674	13.8837	19.8256	5.47023	62.0209	255.104	15.8932	4.8835	10.3883	4.20505	59.8251	194.352	23.875	12.5	18.1875	5.655	64.3775	259.1	29.0938	16.3438	22.7188	5.74312	60.2475	265.28	12.4343	1.9899	7.21212	3.33929	66.0462	151.778	27.7778	10	18.8889	7.17333	37.6433	309.634	29.2222	14.6111	21.9167	6.04889	49.8883	273.319	16.7396	4.04167	10.3906	4.60687	55.9384	205.768	30	15.75	22.875	5.44	58.6825	245.235	28.4737	16.1404	22.307	5.1807	61.2553	261.159	12.2944	1.59391	6.94416	3.1334	65.228	143.623	20.5556	10.1111	15.3333	4.71222	69.1611	240.817	27.7895	14.2632	21.0263	5.87132	60.2492	268.963	16.2577	4.3299	10.2938	3.96505	64.336	184.844	27.3	14.3	20.8	5.601	66.307	268.9	29.7593	17.9259	23.8426	5.47926	66.7848	265.376
K374	MY301	B1b	BL			11.7914	4.96403	8.3777	3.12245	83.2302	175.859	21	11	16	3.91889	80.46	215.558	24.6053	15.3947	20	4.15842	84.9718	242.826	11.8731	1.31472	6.59391	3.41528	59.4165	152.692	23.625	12	17.8125	5.085	66.015	232.24	25.7674	13.8837	19.8256	5.47023	62.0209	255.104	16.019	5.00952	10.5143	4.22848	59.7268	195.612	24.6667	12.5	18.5833	5.73167	59.8833	268.5	29.9615	17.3077	23.6346	5.63308	61.1204	259.224	12.4824	2.0201	7.25126	3.35975	65.9041	152.653	28	10.1429	19.0714	7.30571	36.6786	318.019	29.2973	14.5676	21.9324	6.08486	49.5008	274.536	16.7396	4.04167	10.3906	4.60687	55.9384	205.768	30	15.75	22.875	5.44	58.6825	245.235	28.4737	16.1404	22.307	5.1807	61.2553	261.159	12.3065	1.66834	6.98744	3.11296	65.5047	143.571	22	10	16	5.78857	62.2529	277.674	27.7895	14.2632	21.0263	5.87132	60.2492	268.963	17.2243	5.25234	11.2383	4.08271	64.6717	191.841	25.4286	12.8571	19.1429	5.09143	65.3557	260.087	30.5745	18.6383	24.6064	5.56319	66.927	269.302
K375	TEQ305	B1b	BL			11.447	4.75	8.09848	3.04545	83.3521	172.793	19	9.85714	14.4286	3.74786	83.9471	219.813	24.325	15.175	19.75	4.13375	85.2283	240.155	11.3651	0.830688	6.09788	3.34704	59.2759	148.592	23.8571	11.8571	17.8571	5.26714	56.7757	251.506	25.2115	13.6154	19.4135	5.26538	63.5787	247.666	15.7327	4.76238	10.2475	4.16485	59.753	192.311	22.875	11.375	17.125	5.48875	63.61	269.526	28.8824	16.1471	22.5147	5.72265	60.9115	262.203	12.3144	1.90206	7.10825	3.32278	66.3846	150.683	21.625	7.375	14.5	5.7775	43.1275	264.266	29.2683	14.1951	21.7317	6.19122	48.5278	277.98	16.3404	3.78723	10.0638	4.5483	56.2909	203.121	32	15.4	23.7	6.544	48.106	289.658	28.3966	16.1207	22.2586	5.16793	61.4205	260.541	12.1354	1.34375	6.73958	3.14807	64.6673	142.897	17.7778	10.1111	13.9444	2.93444	84.3222	188.882	27.2791	13.7442	20.5116	5.92791	59.9474	271.551	17.1714	5.12381	11.1476	4.11467	64.4817	192.356	23.5	12.6667	18.0833	4.44167	69.89	225.847	30.36	18.4	24.38	5.5504	66.7722	269.154
K376	YD309	D1b	BL			10.9669	4.34711	7.65702	2.96008	83.444	168.314	16.5385	9	12.7692	3.91538	82.8485	215.145	23.1154	13.9615	18.5385	4.07635	84.6035	235.948	11.3651	0.830688	6.09788	3.34704	59.2759	148.592	23.5556	12.1111	17.8333	5.10333	60.0167	254.452	25.48	13.64	19.56	5.3706	62.8452	250.801	15.4362	4.24468	9.84043	4.23851	58.3141	192.393	20.2222	11.3333	15.7778	3.69667	75.0267	208.881	27.925	15.45	21.6875	5.67625	61.0935	264.12	12.3385	1.92821	7.13333	3.31954	66.2955	151.06	21.4286	7	14.2143	5.63	40.2157	260.454	29.2683	14.1951	21.7317	6.19122	48.5278	277.98	16.7396	4.04167	10.3906	4.60687	55.9384	205.768	27.3333	14.5	20.9167	4.50167	65.235	231.073	28.6182	16.2	22.4091	5.28055	60.5396	264.861	12.1813	1.39896	6.79016	3.15383	64.7148	143.28	18	10	14	3.278	81.676	194.636	27.6585	14.0244	20.8415	5.95951	59.1949	272.863	16.65	4.58	10.615	4.0684	64.0335	189.218	28.5	15.8333	22.1667	5.465	71.275	269.018	29.7091	17.8727	23.7909	5.434	67.1409	264.099
K377	YD312	D1b	BL			11.1969	4.56693	7.88189	2.98543	83.4291	170.313	16.7273	9	12.8636	4.31455	84.7427	221.496	23.7292	14.4375	19.0833	4.05292	84.4954	237.848	11.3138	0.797872	6.05585	3.33447	59.3878	147.82	23.2	11.5	17.35	5.021	60.718	246.171	25.48	13.64	19.56	5.3706	62.8452	250.801	15.4362	4.24468	9.84043	4.23851	58.3141	192.393	20.2222	11.3333	15.7778	3.69667	75.0267	208.881	27.925	15.45	21.6875	5.67625	61.0935	264.12	12.2304	1.81675	7.02356	3.31351	66.3738	149.728	19.8	7.1	13.45	4.887	49.75	241.139	29.1905	14.0238	21.6071	6.22595	47.9752	279.515	15.8242	3.45055	9.63736	4.4622	56.8782	199.861	28.4615	13.1538	20.8077	5.72923	54.9677	269.069	28.8679	16.4717	22.6698	5.31472	60.3157	264.12	12.0526	1.26316	6.65789	3.11416	64.8143	141.323	18.0909	9.63636	13.8636	3.56364	76.6309	205.658	27.2791	13.7442	20.5116	5.92791	59.9474	271.551	16.4848	4.47475	10.4798	4.03283	64.07	187.71	28.7143	15.4286	22.0714	5.77857	69.0471	278.87	29.7091	17.8727	23.7909	5.434	67.1409	264.099
K378	YD313	B1b	BL			11.0164	4.38525	7.70082	2.98074	83.3872	169.005	16.5833	9.08333	12.8333	3.83917	82.9758	220.345	23.1154	13.9615	18.5385	4.07635	84.6035	235.948	11.3138	0.797872	6.05585	3.33447	59.3878	147.82	23.1111	11.3333	17.2222	5.03	59.6067	243.092	25.3922	13.6275	19.5098	5.34608	63.0247	250.896	15.2333	3.98889	9.61111	4.19989	58.1724	190.962	20.5556	11.5556	16.0556	4.10111	69.83	203.269	26.9545	14.9773	20.9659	5.37295	63.33	254.037	12.1684	1.77895	6.97368	3.30195	66.5407	148.995	19.8	7.5	13.65	4.698	52.957	235.626	29.0233	13.8837	21.4535	6.25349	47.7379	280.596	16.3404	3.78723	10.0638	4.5483	56.2909	203.121	35	15.6667	25.3333	7.46333	37.6233	330.197	28.5667	16.1167	22.3417	5.2165	60.9635	261.143	12.0838	1.30366	6.69372	3.13209	64.6885	142.064	17.8	10	13.9	3.295	79.97	198.274	27.2791	13.7442	20.5116	5.92791	59.9474	271.551	16.3469	4.38776	10.3673	3.99582	64.1556	186.177	29.75	13.75	21.75	7.21	56.0775	320.58	29.5763	17.7627	23.6695	5.44203	67.3493	264.506
K379	YD314	B1b	BL			11.0569	4.43089	7.7439	2.98228	83.4346	169.272	16.4167	8.91667	12.6667	3.705	83.4258	213.775	23.2745	14.0784	18.6765	4.11235	84.4984	236.624	11.3138	0.797872	6.05585	3.33447	59.3878	147.82	23.1111	11.3333	17.2222	5.03	59.6067	243.092	25.3922	13.6275	19.5098	5.34608	63.0247	250.896	15.7172	4.67677	10.197	4.18475	59.3232	192.366	20.625	10.625	15.625	4.68	68.6825	238.504	28.4444	15.9167	22.1806	5.65861	61.3189	262.472	12.1684	1.77895	6.97368	3.30195	66.5407	148.995	20.3636	7.45455	13.9091	4.96636	50.4445	245.341	29.1905	14.0238	21.6071	6.22595	47.9752	279.515	15.6778	3.36667	9.52222	4.43522	56.9092	198.473	28.5	10	19.25	7.24	46.24	323.355	28.8308	15.9231	22.3769	5.36492	59.4995	265.153	12.0526	1.26316	6.65789	3.11416	64.8143	141.323	18.25	9.5	13.875	3.71667	76.2258	207.336	27.4762	13.881	20.6786	5.94619	59.4943	271.742	16.2577	4.3299	10.2938	3.96505	64.336	184.844	27.3	14.3	20.8	5.601	66.307	268.9	29.7593	17.9259	23.8426	5.47926	66.7848	265.376
K380	HUBARA-5/ANGI-1	B1b	BL			11.3969	4.72519	8.06107	3.04901	83.2908	172.467	19.25	9.5	14.375	4.24833	80.9283	232.526	23.9302	14.907	19.4186	3.99605	85.5902	236.627	11.3651	0.830688	6.09788	3.34704	59.2759	148.592	23.5556	12.1111	17.8333	5.10333	60.0167	254.452	25.48	13.64	19.56	5.3706	62.8452	250.801	15.5729	4.41667	9.99479	4.23365	58.5546	193.661	21	11.5833	16.2917	4.13917	72.0242	224.087	28.6286	16.0286	22.3286	5.63971	61.3831	261.414	12.2591	1.8601	7.05959	3.30472	66.3995	149.956	20.5556	7	13.7778	5.23889	48.5278	243.049	29.2683	14.1951	21.7317	6.19122	48.5278	277.98	15.6778	3.36667	9.52222	4.43522	56.9092	198.473	28.1333	12.6	20.3667	5.97667	52.6007	272.034	28.9231	16.6154	22.7692	5.27385	60.6325	264.174	12.1959	1.44845	6.82216	3.14175	64.8626	143.043	17.125	9.75	13.4375	2.66875	87.0275	175.865	27.4762	13.881	20.6786	5.94619	59.4943	271.742	16.7921	4.70297	10.7475	4.09356	64.0089	190.219	26.1667	15.6667	20.9167	4.385	75.01	226.967	29.7593	17.9259	23.8426	5.47926	66.7848	265.376
K381	PASTOR-2/HUBARA-5	B1b	BL			11.5259	4.81481	8.17037	3.06459	83.4116	173.198	19.8182	10.4545	15.1364	3.98	82.9091	226.06	24.325	15.175	19.75	4.13375	85.2283	240.155	11.5729	0.973958	6.27344	3.3875	59.1679	150.593	24.7143	14	19.3571	5.11857	66.0814	253.204	25.5102	13.6531	19.5816	5.37939	62.6845	250.33	15.4947	4.32632	9.91053	4.24695	58.3527	193.519	20	11.5	15.75	3.47375	77.55	207.355	27.925	15.45	21.6875	5.67625	61.0935	264.12	12.3144	1.90206	7.10825	3.32278	66.3846	150.683	22.3333	7.55556	14.9444	5.97889	42.6011	270.668	29.275	14.325	21.8	6.15125	49.244	276.548	16.1505	3.66667	9.9086	4.51473	56.5292	201.754	31.5714	15.1429	23.3571	6.31	49.2214	280.729	28.4737	16.1404	22.307	5.1807	61.2553	261.159	12.1959	1.44845	6.82216	3.14175	64.8626	143.043	18.6	10	14.3	3.54	78.966	204.927	27.8	14.125	20.9625	5.92925	59.5072	271.62	16.7921	4.70297	10.7475	4.09356	64.0089	190.219	26.1667	15.6667	20.9167	4.385	75.01	226.967	29.7593	17.9259	23.8426	5.47926	66.7848	265.376
K382	FLORKWA-2/6/SAKER´S´/5/RBS/ANZA	B1b	BL			11.3969	4.72519	8.06107	3.04901	83.2908	172.467	19.25	9.5	14.375	4.24833	80.9283	232.526	23.9302	14.907	19.4186	3.99605	85.5902	236.627	11.3138	0.797872	6.05585	3.33447	59.3878	147.82	23.2	11.5	17.35	5.021	60.718	246.171	25.48	13.64	19.56	5.3706	62.8452	250.801	15.3656	4.1828	9.77419	4.22516	58.3515	192.085	20.4	11.4	15.9	3.903	72.273	214.889	27.925	15.45	21.6875	5.67625	61.0935	264.12	12.2591	1.8601	7.05959	3.30472	66.3995	149.956	21.3	7.2	14.25	5.474	47.514	250.932	29.275	14.325	21.8	6.15125	49.244	276.548	15.8242	3.45055	9.63736	4.4622	56.8782	199.861	32	13.6	22.8	7.146	41.932	313.272	28.6721	16.0984	22.3852	5.25164	60.6223	262.363	12.2944	1.59391	6.94416	3.1334	65.228	143.623	16.6	9	12.8	2.74	86.13	177.046	27.4762	13.881	20.6786	5.94619	59.4943	271.742	16.65	4.58	10.615	4.0684	64.0335	189.218	28.5	15.8333	22.1667	5.465	71.275	269.018	29.7091	17.8727	23.7909	5.434	67.1409	264.099
K383	ANGI-2/HUBARA-3	B1b	BL			11.3969	4.72519	8.06107	3.04901	83.2908	172.467	19.25	9.5	14.375	4.24833	80.9283	232.526	23.9302	14.907	19.4186	3.99605	85.5902	236.627	11.4817	0.91623	6.19895	3.36796	59.2253	149.723	25.4444	13.4444	19.4444	5.49556	61.9133	262.894	25.4792	13.6458	19.5625	5.36021	62.5415	249.519	15.7172	4.67677	10.197	4.18475	59.3232	192.366	20.625	10.625	15.625	4.68	68.6825	238.504	28.4444	15.9167	22.1806	5.65861	61.3189	262.472	12.3622	1.94898	7.15561	3.32316	66.2069	151.026	23.75	7.75	15.75	6.4	40.6213	280.705	29.3077	14.4615	21.8846	6.11436	49.5223	275.385	15.8242	3.45055	9.63736	4.4622	56.8782	199.861	32.6667	14.1667	23.4167	7.18167	41.3767	315.19	28.5667	16.1167	22.3417	5.2165	60.9635	261.143	12.0838	1.30366	6.69372	3.13209	64.6885	142.064	18.3333	9.83333	14.0833	3.79333	76.5142	210.926	27.6585	14.0244	20.8415	5.95951	59.1949	272.863	16.7921	4.70297	10.7475	4.09356	64.0089	190.219	25.4286	14.8571	20.1429	4.28714	73.7886	229.311	29.9623	18	23.9811	5.5617	66.4821	268.756
K384	HUBARA-3*2/SHUHA-4	B1b	BL			11.0569	4.43089	7.7439	2.98228	83.4346	169.272	16.4286	8.92857	12.6786	3.98429	83.7743	217.336	23.6122	14.3469	18.9796	4.08673	84.5161	238.699	11.4053	0.868421	6.13684	3.34747	59.3105	148.832	23.875	12.75	18.3125	5.0275	62.7375	249.544	25.48	13.64	19.56	5.3706	62.8452	250.801	15.6701	4.53608	10.1031	4.2401	58.6832	193.924	20.7778	11.3333	16.0556	4.17333	72.23	216.413	28.2162	15.7568	21.9865	5.62297	60.9468	260.524	12.3385	1.92821	7.13333	3.31954	66.2955	151.06	22.25	7.25	14.75	5.875	39.9875	268.132	29.275	14.325	21.8	6.15125	49.244	276.548	15.8242	3.45055	9.63736	4.4622	56.8782	199.861	31.375	14.375	22.875	6.6775	46.99	293.605	28.3966	16.1207	22.2586	5.16793	61.4205	260.541	11.9086	1.15591	6.53226	3.08699	64.8662	139.918	18.7059	8.88235	13.7941	4.05588	72.1365	213.223	27.6585	14.0244	20.8415	5.95951	59.1949	272.863	17.1887	5.20755	11.1981	4.08632	64.6548	191.355	23.6667	12.6667	18.1667	5.14167	65.225	241.45	30.4694	18.5102	24.4898	5.55551	66.8043	268.783
K385	SAFI-1/ZEMAMRA-1	B1b	BL			10.9669	4.34711	7.65702	2.96008	83.444	168.314	16.6667	9.08333	12.875	4.055	82.2558	216.285	23.0189	13.8491	18.434	4.04811	84.7315	235.563	11.2527	0.736559	5.99462	3.33952	59.2468	147.974	21.2857	8.42857	14.8571	5.00143	56.1229	237.489	25.3818	13.6909	19.5364	5.32945	62.992	249.988	15.3656	4.1828	9.77419	4.22516	58.3515	192.085	20.2222	11.5556	15.8889	3.71889	72.8722	203.167	27.7561	15.2927	21.5244	5.66073	61.2949	264.491	11.9409	1.66129	6.80108	3.23946	66.8751	146.635	20.1	6.8	13.45	5.108	54.344	248.474	28.1064	13.234	20.6702	6.07362	47.8994	274.151	15.2644	3.1954	9.22989	4.32345	57.9108	193.827	26.8	8.8	17.8	7.466	35.09	330.082	28.8308	15.9231	22.3769	5.36492	59.4995	265.153	12.0526	1.26316	6.65789	3.11416	64.8143	141.323	19.4286	9.85714	14.6429	4.41429	69.1514	228.971	26.3191	13.4681	19.8936	5.59489	62.484	263.012	16.2577	4.3299	10.2938	3.96505	64.336	184.844	29.4	13.2	21.3	7.262	54.912	323.5	29.5763	17.7627	23.6695	5.44203	67.3493	264.506
K386	MELLAL-1/OUEDZEM-1	B1b	BL			11.1969	4.56693	7.88189	2.98543	83.4291	170.313	18.4	9.4	13.9	4.40867	81.2727	228.365	23.8409	14.7955	19.3182	3.94909	85.5114	235.04	11.3138	0.797872	6.05585	3.33447	59.3878	147.82	23.2	11.5	17.35	5.021	60.718	246.171	25.48	13.64	19.56	5.3706	62.8452	250.801	15.6701	4.53608	10.1031	4.2401	58.6832	193.924	20.7778	11.3333	16.0556	4.17333	72.23	216.413	28.2162	15.7568	21.9865	5.62297	60.9468	260.524	12.2604	1.84896	7.05469	3.31708	66.2676	150.356	19.3333	6.88889	13.1111	4.81778	51.4278	235.818	29.1905	14.0238	21.6071	6.22595	47.9752	279.515	15.5393	3.30337	9.42135	4.39978	57.1173	197.086	30.3333	11.8333	21.0833	7.29167	37.9633	314.653	28.7581	16.0806	22.4194	5.29065	60.1948	263.458	12.1813	1.39896	6.79016	3.15383	64.7148	143.28	17.5556	10	13.7778	2.84556	85.5622	180.42	27.4762	13.881	20.6786	5.94619	59.4943	271.742	17.2243	5.25234	11.2383	4.08271	64.6717	191.841	25.1667	13	19.0833	5.55	62.9967	264.48	30.5208	18.5833	24.5521	5.52146	66.9798	268.366
K387	ZEMAMRA-5/SOMAMA-3	NO	BL			11.0164	4.38525	7.70082	2.98074	83.3872	169.005	16.4615	8.92308	12.6923	3.84154	82.8938	216.758	23.2745	14.0784	18.6765	4.11235	84.4984	236.624	11.2674	0.770053	6.01872	3.32941	59.3469	147.693	22.7143	9.57143	16.1429	5.13143	55.7257	241.981	25.3148	13.7222	19.5185	5.2963	63.2659	248.751	15.68	4.72	10.2	4.1561	59.657	191.441	21	10.875	15.9375	4.855	66.85	253.632	28.6286	16.0286	22.3286	5.63971	61.3831	261.414	11.9409	1.66129	6.80108	3.23946	66.8751	146.635	19.8182	6.72727	13.2727	5.01	53.8518	238.996	28.3478	13.3696	20.8587	6.14717	47.875	275.236	15.9783	3.56522	9.77174	4.48359	56.7573	200.487	33.4	14.8	24.1	7.24	38.834	313.262	28.5667	16.1167	22.3417	5.2165	60.9635	261.143	12.0526	1.26316	6.65789	3.11416	64.8143	141.323	18	9.8	13.9	3.404	76.396	199.871	26.9545	13.6136	20.2841	5.82159	60.7036	269.295	16.4848	4.47475	10.4798	4.03283	64.07	187.71	28.8	15	21.9	6.392	65.24	298.79	29.6491	17.8421	23.7456	5.44246	67.2939	264.609
K388	YEBROUD´S´//DOVE´S´/SERI/3/SAFI-1	B1b	BL			11.0164	4.38525	7.70082	2.98074	83.3872	169.005	16.4615	8.92308	12.6923	3.84154	82.8938	216.758	23.2745	14.0784	18.6765	4.11235	84.4984	236.624	11.4817	0.91623	6.19895	3.36796	59.2253	149.723	24.875	13.5	19.1875	5.38625	63.2013	261.434	25.5102	13.6531	19.5816	5.37939	62.6845	250.33	15.5729	4.41667	9.99479	4.23365	58.5546	193.661	20.625	11.5	16.0625	3.7075	77.31	204.244	28.0769	15.5897	21.8333	5.67923	60.9451	262.677	12.2604	1.84896	7.05469	3.31708	66.2676	150.356	20.3	7.1	13.7	5.115	48.273	245.761	29.2683	14.1951	21.7317	6.19122	48.5278	277.98	15.6778	3.36667	9.52222	4.43522	56.9092	198.473	30.6	12.4	21.5	7.192	41.58	310.534	28.7581	16.0806	22.4194	5.29065	60.1948	263.458	12.1959	1.44845	6.82216	3.14175	64.8626	143.043	17.6667	9.77778	13.7222	3.16889	82.5467	192.167	27.6585	14.0244	20.8415	5.95951	59.1949	272.863	16.65	4.58	10.615	4.0684	64.0335	189.218	28.5	15.8333	22.1667	5.465	71.275	269.018	29.7091	17.8727	23.7909	5.434	67.1409	264.099
K389	TINAMOU-2//TEVEE-1/SHUHA-6	B1b	BL			11.0968	4.46774	7.78226	2.98073	83.5131	169.483	16.4615	8.84615	12.6538	4.04692	83.3554	218.523	23.6122	14.3469	18.9796	4.08673	84.5161	238.699	11.3138	0.797872	6.05585	3.33447	59.3878	147.82	23.1111	11.3333	17.2222	5.03	59.6067	243.092	25.3922	13.6275	19.5098	5.34608	63.0247	250.896	15.5729	4.41667	9.99479	4.23365	58.5546	193.661	20.625	11.5	16.0625	3.7075	77.31	204.244	28.0769	15.5897	21.8333	5.67923	60.9451	262.677	12.2604	1.84896	7.05469	3.31708	66.2676	150.356	20.3	7.1	13.7	5.115	48.273	245.761	29.2683	14.1951	21.7317	6.19122	48.5278	277.98	15.6778	3.36667	9.52222	4.43522	56.9092	198.473	30.6	12.4	21.5	7.192	41.58	310.534	28.7581	16.0806	22.4194	5.29065	60.1948	263.458	12.0838	1.30366	6.69372	3.13209	64.6885	142.064	17.8	10	13.9	3.295	79.97	198.274	27.2791	13.7442	20.5116	5.92791	59.9474	271.551	16.4848	4.47475	10.4798	4.03283	64.07	187.71	29	15.5	22.25	6.24333	66.16	292.82	29.7143	17.875	23.7946	5.43518	67.2055	264.079
K390	ALTTAR 84/AE.SQUARROSA(219)//SERI/3/MASSIRA	NO	BL			11.1746	4.53175	7.85317	2.98421	83.3523	170.457	16.5833	8.91667	12.75	4.18167	83.9508	220.287	23.7292	14.4375	19.0833	4.05292	84.4954	237.848	11.5729	0.973958	6.27344	3.3875	59.1679	150.593	24.7143	14	19.3571	5.11857	66.0814	253.204	25.5102	13.6531	19.5816	5.37939	62.6845	250.33	15.7327	4.76238	10.2475	4.16485	59.753	192.311	23	11.5556	17.2778	5.36778	65.0189	261.688	28.9394	16.2424	22.5909	5.70242	60.7336	263.271	12.3385	1.92821	7.13333	3.31954	66.2955	151.06	22.25	7.25	14.75	5.875	39.9875	268.132	29.275	14.325	21.8	6.15125	49.244	276.548	15.6778	3.36667	9.52222	4.43522	56.9092	198.473	31.3333	12.8333	22.0833	7.22	41.3417	314.707	28.6721	16.0984	22.3852	5.25164	60.6223	262.363	12.1959	1.44845	6.82216	3.14175	64.8626	143.043	17.125	9.75	13.4375	2.66875	87.0275	175.865	27.4762	13.881	20.6786	5.94619	59.4943	271.742	16.8627	4.79412	10.8284	4.0951	64.1295	190.637	24.5	14.5	19.5	3.9	75.8283	219.147	29.9623	18	23.9811	5.5617	66.4821	268.756
K391	MUNIA//CHEN/ALTAR 84/3/CHEN/AEGILOPS SQUARROSA(TAUS)//BCN/4/MARCHOUCH-8	B1b	BL			11.144	4.504	7.824	2.98632	83.4172	170.165	16.3636	8.72727	12.5455	4.01	82.2682	215.075	23.44	14.22	18.83	4.1172	84.5502	237.882	11.2674	0.770053	6.01872	3.32941	59.3469	147.693	22.3333	10.6667	16.5	4.73333	60.27	225.28	25.2115	13.6154	19.4135	5.26538	63.5787	247.666	15.3656	4.1828	9.77419	4.22516	58.3515	192.085	20.4	11.4	15.9	3.903	72.273	214.889	27.925	15.45	21.6875	5.67625	61.0935	264.12	12.0266	1.69681	6.8617	3.27	66.6574	147.525	20.1818	7.36364	13.7727	4.67091	54.38	224.157	28.8182	13.6591	21.2386	6.24205	47.742	279.453	17.2913	4.60194	10.9466	4.59854	56.6642	207.383	27	11.8571	19.4286	6.50286	53.5471	290.103	29.2128	17.1064	23.1596	5.18723	60.9409	261.903	11.9412	1.18717	6.56417	3.08588	64.8903	139.974	18.4167	9.08333	13.75	3.67083	73.0908	197.796	26.6667	13.5333	20.1	5.71333	61.4058	265.637	16.3469	4.38776	10.3673	3.99582	64.1556	186.177	28.1667	14.1667	21.1667	6.49	62.1433	301.578	29.6491	17.8421	23.7456	5.44246	67.2939	264.609
K392	KARAWAN-1/TALLO 3//JADIDA-2	B1b	BL			11.3969	4.72519	8.06107	3.04901	83.2908	172.467	19.25	9.5	14.375	4.24833	80.9283	232.526	23.9302	14.907	19.4186	3.99605	85.5902	236.627	11.3138	0.797872	6.05585	3.33447	59.3878	147.82	24.4286	10.8571	17.6429	5.71429	53.2329	264.177	25.2264	13.6604	19.4434	5.27038	63.5209	247.724	15.4362	4.24468	9.84043	4.23851	58.3141	192.393	20.8	11.4	16.1	4.018	73.53	215.435	28.0769	15.5897	21.8333	5.67923	60.9451	262.677	12.0952	1.73016	6.9127	3.28894	66.5892	148.263	20.1111	7.88889	14	4.51889	55.2933	231.897	28.6	13.5333	21.0667	6.19422	47.8516	278.147	15.186	3.13953	9.16279	4.28756	58.145	192.29	24.25	7	15.625	7.15	32.7225	308.51	28.8209	15.7164	22.2687	5.43433	58.5931	267.046	11.9412	1.18717	6.56417	3.08588	64.8903	139.974	18.4167	9.08333	13.75	3.67083	73.0908	197.796	26.6667	13.5333	20.1	5.71333	61.4058	265.637	16.4848	4.47475	10.4798	4.03283	64.07	187.71	28.8	15	21.9	6.392	65.24	298.79	29.6491	17.8421	23.7456	5.44246	67.2939	264.609
K393	MASSIRA/SAFI-1	B1b	BL			11.447	4.75	8.09848	3.04545	83.3521	172.793	19.0909	9.36364	14.2273	4.07636	81.5218	229.374	23.9302	14.907	19.4186	3.99605	85.5902	236.627	11.3138	0.797872	6.05585	3.33447	59.3878	147.82	23.1111	11.3333	17.2222	5.03	59.6067	243.092	25.3922	13.6275	19.5098	5.34608	63.0247	250.896	15.7041	4.62245	10.1633	4.21296	58.989	193.17	20.25	10.75	15.5	4.0875	72.38	216.08	28.2162	15.7568	21.9865	5.62297	60.9468	260.524	12.0952	1.73016	6.9127	3.28894	66.5892	148.263	20.2727	7.54545	13.9091	4.89364	53.03	240.306	29.0233	13.8837	21.4535	6.25349	47.7379	280.596	15.8242	3.45055	9.63736	4.4622	56.8782	199.861	32	13.6	22.8	7.146	41.932	313.272	28.6721	16.0984	22.3852	5.25164	60.6223	262.363	12.0526	1.26316	6.65789	3.11416	64.8143	141.323	18	9.8	13.9	3.404	76.396	199.871	26.9545	13.6136	20.2841	5.82159	60.7036	269.295	16.3469	4.38776	10.3673	3.99582	64.1556	186.177	28.25	14.75	21.5	5.92875	66.2488	283.451	29.7091	17.8727	23.7909	5.434	67.1409	264.099
K394	TEVEE-1/STAR´S´/3/ACHTAR*3//KANZ/KS85-8-4	D1b	BL			11.447	4.75	8.09848	3.04545	83.3521	172.793	19.0909	9.36364	14.2273	4.07636	81.5218	229.374	23.9302	14.907	19.4186	3.99605	85.5902	236.627	11.3138	0.797872	6.05585	3.33447	59.3878	147.82	23.1111	11.3333	17.2222	5.03	59.6067	243.092	25.3922	13.6275	19.5098	5.34608	63.0247	250.896	15.6701	4.53608	10.1031	4.2401	58.6832	193.924	20.7778	11.3333	16.0556	4.17333	72.23	216.413	28.2162	15.7568	21.9865	5.62297	60.9468	260.524	12.2304	1.81675	7.02356	3.31351	66.3738	149.728	19.8	7.1	13.45	4.887	49.75	241.139	29.1905	14.0238	21.6071	6.22595	47.9752	279.515	16.9592	4.26531	10.6122	4.61827	56.0995	206.239	23.8333	11.8333	17.8333	4.25	68.25	229.062	28.8679	16.4717	22.6698	5.31472	60.3157	264.12	12.0838	1.30366	6.69372	3.13209	64.6885	142.064	18.3333	9.83333	14.0833	3.79333	76.5142	210.926	27.6585	14.0244	20.8415	5.95951	59.1949	272.863	17.0769	5.02885	11.0529	4.12548	64.2712	192.329	24.2	13.4	18.8	4.076	73.5	214.982	30.1346	18.1538	24.1442	5.5975	66.4825	269.244
K395	SHUHA-7/SHUHA-14/3/ALTAR 84/AEGILOPS SQUARROSA(TAUS)//OPATA	NO	BL			11.3231	4.67692	8	3.02523	83.3592	171.738	19.0909	9.45455	14.2727	4.67636	79.6373	238.924	23.8667	14.7333	19.3	3.99889	85.1747	236.303	11.3138	0.797872	6.05585	3.33447	59.3878	147.82	23.2	11.5	17.35	5.021	60.718	246.171	25.48	13.64	19.56	5.3706	62.8452	250.801	15.5729	4.41667	9.99479	4.23365	58.5546	193.661	21.1111	11.6667	16.3889	4.02111	75.5833	218.283	28.1316	15.6842	21.9079	5.64684	60.9684	262.368	12.0952	1.73016	6.9127	3.28894	66.5892	148.263	20.2727	7.54545	13.9091	4.89364	53.03	240.306	29.0233	13.8837	21.4535	6.25349	47.7379	280.596	15.9783	3.56522	9.77174	4.48359	56.7573	200.487	32.75	14.25	23.5	7.21	38.8925	310.382	28.6721	16.0984	22.3852	5.25164	60.6223	262.363	11.9628	1.2234	6.59309	3.09223	64.9778	140.551	18.4667	9.06667	13.7667	4.01	73.226	213.831	27.6585	14.0244	20.8415	5.95951	59.1949	272.863	16.7921	4.70297	10.7475	4.09356	64.0089	190.219	27.6	16	21.8	5.04	73.446	255.118	29.7091	17.8727	23.7909	5.434	67.1409	264.099
K396	HUBARA-3*2/SHUHA-4	B1b	BL			11.447	4.75	8.09848	3.04545	83.3521	172.793	19.0909	9.36364	14.2273	4.07636	81.5218	229.374	23.9302	14.907	19.4186	3.99605	85.5902	236.627	11.3138	0.797872	6.05585	3.33447	59.3878	147.82	23.375	11.125	17.25	5.14375	58.0575	241.523	25.2115	13.6154	19.4135	5.26538	63.5787	247.666	15.4947	4.32632	9.91053	4.24695	58.3527	193.519	20.6667	11.5556	16.1111	3.85556	75.6067	214.807	28.0769	15.5897	21.8333	5.67923	60.9451	262.677	12.2304	1.81675	7.02356	3.31351	66.3738	149.728	20.6364	7.27273	13.9545	5.15091	47.0345	249.695	29.2683	14.1951	21.7317	6.19122	48.5278	277.98	17.3558	4.64423	11	4.62721	56.4659	207.896	24.75	11.25	18	5.9225	55.86	275.695	29.2245	17	23.1122	5.24041	61.0892	264.113	12.0526	1.26316	6.65789	3.11416	64.8143	141.323	18.0909	9.63636	13.8636	3.56364	76.6309	205.658	27.2791	13.7442	20.5116	5.92791	59.9474	271.551	16.9515	4.90291	10.9272	4.11214	64.2083	191.644	24.6	14.6	19.6	3.83	75.732	216.404	29.9623	18	23.9811	5.5617	66.4821	268.756
K397	MOUKA-4*2/4/KEA´S´/3/MN72252//HD2169/BOW´S´	NO	BL			11.2713	4.63566	7.95349	3.01372	83.4368	171.38	17.1111	9	13.0556	4.42111	83.7567	232.623	23.7292	14.4375	19.0833	4.05292	84.4954	237.848	11.2054	0.691892	5.94865	3.32643	59.2831	147.305	21.8889	9.33333	15.6111	4.91333	58.0489	235.419	25.3148	13.7222	19.5185	5.2963	63.2659	248.751	15.6701	4.53608	10.1031	4.2401	58.6832	193.924	20.7778	11.3333	16.0556	4.17333	72.23	216.413	28.2162	15.7568	21.9865	5.62297	60.9468	260.524	11.913	1.65217	6.78261	3.22424	66.8573	145.977	19.6429	6.71429	13.1786	4.87071	56.0993	228.805	28.6	13.5333	21.0667	6.19422	47.8516	278.147	16.9592	4.26531	10.6122	4.61827	56.0995	206.239	23.8333	11.8333	17.8333	4.25	68.25	229.062	28.8679	16.4717	22.6698	5.31472	60.3157	264.12	12.0526	1.26316	6.65789	3.11416	64.8143	141.323	18.5385	9.53846	14.0385	3.98231	73.9546	216.201	27.6585	14.0244	20.8415	5.95951	59.1949	272.863	17.0769	5.02885	11.0529	4.12548	64.2712	192.329	24.3333	13.5	18.9167	4.475	70.8167	221.792	30.2549	18.3137	24.2843	5.56843	66.5884	268.893
K398	QIMMA-12/PASTOR-6//QIMMA-12	D1b	BL			11.3231	4.67692	8	3.02523	83.3592	171.738	19.0909	9.45455	14.2727	4.67636	79.6373	238.924	23.8667	14.7333	19.3	3.99889	85.1747	236.303	11.5729	0.973958	6.27344	3.3875	59.1679	150.593	25.8889	14	19.9444	5.49889	62.2222	261.471	25.383	13.6596	19.5213	5.33872	62.774	248.986	15.6701	4.53608	10.1031	4.2401	58.6832	193.924	20.9	11.4	16.15	4.388	70.914	224.721	28.4444	15.9167	22.1806	5.65861	61.3189	262.472	12.1684	1.77895	6.97368	3.30195	66.5407	148.995	20.3636	7.45455	13.9091	4.96636	50.4445	245.341	29.1905	14.0238	21.6071	6.22595	47.9752	279.515	16.7396	4.04167	10.3906	4.60687	55.9384	205.768	33.5	16	24.75	6.625	47.71	278.585	28.4407	16.1017	22.2712	5.18017	61.3425	260.064	12.1959	1.44845	6.82216	3.14175	64.8626	143.043	18.6	10	14.3	3.54	78.966	204.927	27.8	14.125	20.9625	5.92925	59.5072	271.62	16.65	4.58	10.615	4.0684	64.0335	189.218	26.375	14.875	20.625	4.7	72.1175	242.963	29.9623	18	23.9811	5.5617	66.4821	268.756
K399	Aguilal	D1b	BL			11.0164	4.38525	7.70082	2.98074	83.3872	169.005	16.5833	9.08333	12.8333	3.83917	82.9758	220.345	23.1154	13.9615	18.5385	4.07635	84.6035	235.948	11.3651	0.830688	6.09788	3.34704	59.2759	148.592	23.5556	12.1111	17.8333	5.10333	60.0167	254.452	25.48	13.64	19.56	5.3706	62.8452	250.801	15.5729	4.41667	9.99479	4.23365	58.5546	193.661	20.625	11.5	16.0625	3.7075	77.31	204.244	28.0769	15.5897	21.8333	5.67923	60.9451	262.677	12.3144	1.90206	7.10825	3.32278	66.3846	150.683	22.3333	7.55556	14.9444	5.97889	42.6011	270.668	29.275	14.325	21.8	6.15125	49.244	276.548	16.3404	3.78723	10.0638	4.5483	56.2909	203.121	35	15.6667	25.3333	7.46333	37.6233	330.197	28.5667	16.1167	22.3417	5.2165	60.9635	261.143	12.2944	1.59391	6.94416	3.1334	65.228	143.623	20.2727	10.0909	15.1818	4.47182	69.9364	222.936	28.2222	14.4444	21.3333	5.93722	59.8219	273.023	16.65	4.58	10.615	4.0684	64.0335	189.218	28.8	16	22.4	5.96	68.256	283.788	29.7143	17.875	23.7946	5.43518	67.2055	264.079
K400	Chinese spring	NO	LA		Southwest winter wheat zone	11.6204	4.89051	8.25547	3.09102	83.4639	174.555	20.5556	10.7778	15.6667	3.60667	82.2522	223.251	24.325	15.175	19.75	4.13375	85.2283	240.155	11.4053	0.868421	6.13684	3.34747	59.3105	148.832	23.875	12.75	18.3125	5.0275	62.7375	249.544	25.48	13.64	19.56	5.3706	62.8452	250.801	15.7041	4.62245	10.1633	4.21296	58.989	193.17	20.25	10.75	15.5	4.0875	72.38	216.08	28.2162	15.7568	21.9865	5.62297	60.9468	260.524	12.1684	1.77895	6.97368	3.30195	66.5407	148.995	20.3636	7.45455	13.9091	4.96636	50.4445	245.341	29.1905	14.0238	21.6071	6.22595	47.9752	279.515	16.3404	3.78723	10.0638	4.5483	56.2909	203.121	31.5	15.5	23.5	6.13167	51.5	274.458	28.4737	16.1404	22.307	5.1807	61.2553	261.159	12.2704	1.54592	6.90816	3.14459	65.0792	143.749	20.1111	10.1111	15.1111	4.42778	71.92	237.886	27.8205	14.1795	21	5.90487	59.8346	270.386	17.0769	5.02885	11.0529	4.12548	64.2712	192.329	24.2	13.4	18.8	4.076	73.5	214.982	30.1346	18.1538	24.1442	5.5975	66.4825	269.244
K403	Hesheng2	NO	MC	1994	Yellow and Huai wheat zone	11.5	4.79104	8.14552	3.0456	83.3907	173.014	19.4167	10.1667	14.7917	3.97083	82.8258	221.698	24.325	15.175	19.75	4.13375	85.2283	240.155	11.6684	1.05699	6.36269	3.40451	59.1191	151.384	24	14.3333	19.1667	4.785	69.0617	242.602	25.5102	13.6531	19.5816	5.37939	62.6845	250.33	15.7041	4.62245	10.1633	4.21296	58.989	193.17	20.25	10.75	15.5	4.0875	72.38	216.08	28.2162	15.7568	21.9865	5.62297	60.9468	260.524	12.0266	1.69681	6.8617	3.27	66.6574	147.525	20.2	7.7	13.95	4.563	55.026	223.539	28.6	13.5333	21.0667	6.19422	47.8516	278.147	15.0602	3.03614	9.04819	4.27542	58.4452	192.069	19	6.6	12.8	4.794	47.262	229.088	28.6812	15.4783	22.0797	5.49507	57.8091	268.993	12.0838	1.30366	6.69372	3.13209	64.6885	142.064	18	9.81818	13.9091	3.48636	79.2245	200.775	27.4762	13.881	20.6786	5.94619	59.4943	271.742	16.7921	4.70297	10.7475	4.09356	64.0089	190.219	26.1667	15.6667	20.9167	4.385	75.01	226.967	29.7593	17.9259	23.8426	5.47926	66.7848	265.376
K404	TINAMOU-2//TEVEE-1/SHUHA-6	B1b	BL			11.2344	4.60156	7.91797	2.9975	83.4434	170.472	17.4545	9.09091	13.2727	4.35182	83.6427	227.125	23.8511	14.5319	19.1915	4.05319	84.4106	237.531	11.2674	0.770053	6.01872	3.32941	59.3469	147.693	22.2	10.9	16.55	4.672	61.443	228.317	25.3922	13.6275	19.5098	5.34608	63.0247	250.896	15.4362	4.24468	9.84043	4.23851	58.3141	192.393	20.8	11.4	16.1	4.018	73.53	215.435	28.0769	15.5897	21.8333	5.67923	60.9451	262.677	12.0266	1.69681	6.8617	3.27	66.6574	147.525	20.2	7.7	13.95	4.563	55.026	223.539	28.6	13.5333	21.0667	6.19422	47.8516	278.147	15.8242	3.45055	9.63736	4.4622	56.8782	199.861	32	13.6	22.8	7.146	41.932	313.272	28.6721	16.0984	22.3852	5.25164	60.6223	262.363	12.0053	1.2381	6.62169	3.09757	64.9284	140.592	18.7	9.4	14.05	3.689	72.639	197.468	26.6667	13.5333	20.1	5.71333	61.4058	265.637	16.7921	4.70297	10.7475	4.09356	64.0089	190.219	26.1667	15.6667	20.9167	4.385	75.01	226.967	29.7593	17.9259	23.8426	5.47926	66.7848	265.376
K405	KARAWAN-1/TALLO 3//JADIDA-2	B1b	BL			10.925	4.31667	7.62083	2.9445	83.4617	168.444	16.5	8.78571	12.6429	3.985	82.84	209.425	23.1154	13.9615	18.5385	4.07635	84.6035	235.948	11.2674	0.770053	6.01872	3.32941	59.3469	147.693	22.3636	11.0909	16.7273	4.69636	62.2864	232.459	25.48	13.64	19.56	5.3706	62.8452	250.801	15.4362	4.24468	9.84043	4.23851	58.3141	192.393	20.2222	11.3333	15.7778	3.69667	75.0267	208.881	27.925	15.45	21.6875	5.67625	61.0935	264.12	11.9409	1.66129	6.80108	3.23946	66.8751	146.635	20.1	6.8	13.45	5.108	54.344	248.474	28.1064	13.234	20.6702	6.07362	47.8994	274.151	14.9383	2.90123	8.91975	4.2637	58.499	190.451	17.6	7	12.3	3.71	61.172	190.68	28.4225	15.2113	21.8169	5.47887	57.5975	267.768	11.8033	1.04372	6.4235	3.07885	64.7231	138.809	18.5714	8.5	13.5357	3.99214	70.2721	208.441	26.3191	13.4681	19.8936	5.59489	62.484	263.012	16.3469	4.38776	10.3673	3.99582	64.1556	186.177	28.6	13.8	21.2	6.618	60.124	303.036	29.5517	17.7759	23.6638	5.4219	67.4493	264.062
K406	SHUHA-2//NS732/HER/3/AGUILAL	NO	BL			10.925	4.31667	7.62083	2.9445	83.4617	168.444	16.5	8.78571	12.6429	3.985	82.84	209.425	23.1154	13.9615	18.5385	4.07635	84.6035	235.948	11.2674	0.770053	6.01872	3.32941	59.3469	147.693	22.3333	10.6667	16.5	4.73333	60.27	225.28	25.2115	13.6154	19.4135	5.26538	63.5787	247.666	15.2088	4.02198	9.61538	4.17374	58.5323	190.193	19.8182	11.0909	15.4545	3.87818	72.6845	203.352	27.7561	15.2927	21.5244	5.66073	61.2949	264.491	11.9786	1.6738	6.8262	3.26096	66.7325	147.52	20.0833	7.08333	13.5833	4.88667	53.1983	231.498	28.8182	13.6591	21.2386	6.24205	47.742	279.453	15.8242	3.45055	9.63736	4.4622	56.8782	199.861	32	13.6	22.8	7.146	41.932	313.272	28.6721	16.0984	22.3852	5.25164	60.6223	262.363	11.9628	1.2234	6.59309	3.09223	64.9778	140.551	18.2143	9	13.6071	3.78429	75.1207	206.064	27.4762	13.881	20.6786	5.94619	59.4943	271.742	16.4848	4.47475	10.4798	4.03283	64.07	187.71	28.7143	15.4286	22.0714	5.77857	69.0471	278.87	29.7091	17.8727	23.7909	5.434	67.1409	264.099
K407	SHUHA-7/SHUHA-14/3/ALTAR 84/AEGILOPS SQUARROSA(TAUS)//OPATA	B1b	BL			11.1746	4.53175	7.85317	2.98421	83.3523	170.457	16.4545	8.81818	12.6364	4.19455	83.5391	217.336	23.6122	14.3469	18.9796	4.08673	84.5161	238.699	11.3651	0.830688	6.09788	3.34704	59.2759	148.592	23.9	12.3	18.1	5.223	60.97	257.932	25.5102	13.6531	19.5816	5.37939	62.6845	250.33	15.5729	4.41667	9.99479	4.23365	58.5546	193.661	21.1111	11.6667	16.3889	4.02111	75.5833	218.283	28.1316	15.6842	21.9079	5.64684	60.9684	262.368	12.1684	1.77895	6.97368	3.30195	66.5407	148.995	20.3636	7.45455	13.9091	4.96636	50.4445	245.341	29.1905	14.0238	21.6071	6.22595	47.9752	279.515	16.3404	3.78723	10.0638	4.5483	56.2909	203.121	32	15.4	23.7	6.544	48.106	289.658	28.3966	16.1207	22.2586	5.16793	61.4205	260.541	12.0526	1.26316	6.65789	3.11416	64.8143	141.323	18.5385	9.53846	14.0385	3.98231	73.9546	216.201	27.6585	14.0244	20.8415	5.95951	59.1949	272.863	16.9515	4.90291	10.9272	4.11214	64.2083	191.644	24.5	13.8333	19.1667	4.37167	73.29	228.2	30.1346	18.1538	24.1442	5.5975	66.4825	269.244

### Sheet: Table S8
	Supplemental Table 8. The heading and flowering time of all wheat accessions. The numbers in table showed the exact time of heading and flowering of wheat.
Serial number	Variety name	Types	Category	Years	Material source	Heading							Flowering
						E1	E2	E3	E4	E5	E6	E7	E1	E2	E3	E4	E5	E6	E7
K1	UNIVERSALⅡ	NO	LA		Argentina	2019-03-19	2019-04-11	2019-04-24	2020-04-07	2020-04-28	2021-04-14	2021-05-18	2019-04-01	2019-04-19	2019-05-06	2020-04-18	2020-05-05	2021-04-26	2021-05-23
K2	PENNY	NO	LA	1900	Australia	2019-03-27	2019-04-17	2019-05-09	2020-04-17	2020-05-15	2021-04-24	2021-05-16	2019-04-08	2019-04-23	2019-05-18	2020-04-23	2020-05-18	2021-05-02	2021-05-22
K3	SUNSET	NO	LA		Australia	2019-04-01	2019-04-21	2019-05-19	2020-04-19	2020-05-20	2021-04-28	2021-05-21	2019-04-09	2019-04-27	2019-05-26	2020-04-26	2020-05-22	2021-05-04	2021-05-24
K4	JOHN BROWN	NO	LA	1890	Australia	2019-03-26	2019-04-17	2019-05-12	2020-04-14	2020-05-15	2021-04-22	2021-05-16	2019-04-04	2019-04-23	2019-05-16	2020-04-20	2020-05-16	2021-04-29	2021-05-20
K5	RED-BOBS-222	NO	LA	1926	Canada	2019-04-04	2019-04-20	2019-05-17	2020-04-20	2020-05-16	2021-04-29	2021-05-23	2019-04-13	2019-04-26	2019-05-28	2020-04-26	2020-05-18	2021-05-03	2021-05-27
K6	PUSA 80-5	NO	LA		US	2019-03-09	2019-04-15	2019-04-20	2020-04-08	2020-04-28	2021-04-25	2021-05-19	2019-03-21	2019-04-22	2019-05-10	2020-04-19	2020-05-10	2021-05-03	2021-05-22
K7	ALSHVEDE	NO	LA		Denmark	2019-03-19	2019-04-12	2019-05-07	2020-04-09	2020-05-17	2021-04-17	2021-05-11	2019-03-31	2019-04-19	2019-05-14	2020-04-19	2020-05-23	2021-04-27	2021-05-14
K8	LAGODEKHIS-GRDZEL TAVTAVA	NO	LA		Asia	2019-04-11	2019-04-24	2019-05-15	2020-04-25	2020-05-19	2021-05-02	2021-05-25	2019-04-21	2019-04-29	2019-05-27	2020-04-29	2020-05-21	2021-05-06	2021-05-27
K9	IWA 8606392	NO	LA		Iran	2019-04-12	2019-04-23	2019-05-21	2020-04-21	2020-05-19	2021-04-29	2021-05-22	2019-04-22	2019-04-29	2019-05-31	2020-04-27	2020-05-20	2021-05-05	2021-05-26
K10	IWA 8606268	NO	LA		Iran	2019-04-10	2019-04-21	2019-05-17	2020-04-21	2020-05-11	2021-04-28	2021-05-19	2019-04-21	2019-04-27	2019-05-18	2020-04-27	2020-05-14	2021-05-05	2021-05-23
K11	IRAGI	NO	LA		Iraq	2019-03-20	2019-04-11	2019-04-20	2020-04-10	2020-05-05	2021-04-16	2021-05-07	2019-03-31	2019-04-22	2019-05-03	2020-04-24	2020-05-11	2021-04-27	2021-05-12
K12	2821:AE	NO	LA		Israel	2019-03-27	2019-04-19	2019-05-12	2020-04-18	2020-05-08	2021-04-24	2021-05-12	2019-04-04	2019-04-25	2019-05-19	2020-04-28	2020-05-12	2021-05-02	2021-05-17
K13	2495:AE	NO	LA		Israel	2019-03-22	2019-04-12	2019-04-28	2020-04-11	2020-04-30	2021-04-14	2021-05-09	2019-04-03	2019-04-21	2019-05-06	2020-04-21	2020-05-05	2021-04-26	2021-05-13
K14	1748:AE	NO	LA		Israel	2019-03-21	2019-04-11	2019-05-01	2020-04-10	2020-05-05	2021-04-17	2021-05-10	2019-04-01	2019-04-19	2019-05-06	2020-04-19	2020-05-08	2021-04-24	2021-05-14
K15	KENNEDY HARLAN J.R 38	NO	LA		Asia	2019-03-11	2019-04-12	2019-05-01	2020-04-09	2020-05-05	2021-04-15	2021-05-08	2019-03-21	2019-04-19	2019-05-11	2020-04-19	2020-05-12	2021-04-26	2021-05-12
K16	MISHRAGANI	NO	LA		Lebanon	2019-03-29	2019-04-16	2019-05-10	2020-04-22	2020-05-06	2021-04-24	2021-05-16	2019-04-07	2019-04-25	2019-05-17	2020-04-27	2020-05-14	2021-05-01	2021-05-20
K17	CHIH95.10.1	NO	LA		Mexico	2019-03-22	2019-04-13	2019-05-09	2020-04-16	2020-04-30	2021-04-20	2021-05-10	2019-04-03	2019-04-20	2019-05-19	2020-04-24	2020-05-06	2021-04-28	2021-05-14
K18	MICH89.1.3	NO	LA		Mexico	2019-03-07	2019-04-10	2019-04-26	2020-04-08	2020-05-01	2021-04-11	2021-05-05	2019-03-19	2019-04-18	2019-05-08	2020-04-19	2020-05-06	2021-04-21	2021-05-09
K19	MEX94.10.1	NO	LA		Mexico	2019-03-19	2019-04-10	2019-04-27	2020-04-08	2020-04-30	2021-04-13	2021-05-11	2019-03-30	2019-04-17	2019-05-10	2020-04-19	2020-05-08	2021-04-22	2021-05-15
K20	QRO94.1.1	NO	LA		Mexico	2019-03-10	2019-04-15	2019-05-01	2020-04-16	2020-05-09	2021-04-22	2021-05-07	2019-04-02	2019-04-22	2019-05-12	2020-04-25	2020-05-12	2021-04-29	2021-05-12
K21	MEX92.1.1.1	NO	LA		Mexico	2019-04-05	2019-04-22	2019-05-16	2020-04-20	2020-05-15	2021-04-27	2021-05-15	2019-04-14	2019-04-27	2019-05-24	2020-04-27	2020-05-16	2021-05-03	2021-05-21
K22	PUE94.1	NO	LA		Mexico	2019-04-04	2019-04-21	2019-05-14	2020-04-24	2020-05-14	2021-04-27	2021-05-16	2019-04-14	2019-04-27	2019-05-21	2020-04-30	2020-05-16	2021-05-03	2021-05-23
K23	TOL93.1.2	NO	LA		Mexico	2019-04-10	2019-04-21	2019-05-21	2020-04-19	2020-05-17	2021-04-24	2021-05-20	2019-04-20	2019-04-27	2019-06-01	2020-04-25	2020-05-18	2021-05-04	2021-05-24
K24	OAX93.1.1.1	NO	LA		Mexico	2019-04-12	2019-04-22	2019-05-14	2020-04-21	2020-05-14	2021-05-01	2021-05-22	2019-04-21	2019-04-29	2019-05-21	2020-04-28	2020-05-16	2021-05-05	2021-05-25
K25	"CADET.MAR"	NO	LA		Africa	2019-04-04	2019-04-22	2019-05-02	2020-04-21	2020-05-14	2021-04-28	2021-05-21	2019-04-14	2019-04-27	2019-05-17	2020-04-27	2020-05-17	2021-05-04	2021-05-24
K26	GHARFLOR-1611	NO	LA		Morocco	2019-03-27	2019-04-14	2019-05-09	2020-04-17	2020-05-06	2021-04-21	2021-05-15	2019-04-05	2019-04-23	2019-05-16	2020-04-26	2020-05-11	2021-04-29	2021-05-20
K27	LOHARI Y91-92 NO.123	D1b	LA		Nepal	2019-03-11	2019-04-16	2019-04-29	2020-04-19	2020-05-01	2021-04-18	2021-05-07	2019-03-21	2019-04-22	2019-05-11	2020-04-25	2020-05-12	2021-04-27	2021-05-11
K28	OS JAKOWSKI	NO	LA		Europe	2019-04-01	2019-04-22	2019-05-11	2020-04-21	2020-05-19	2021-04-22	2021-05-18	2019-04-08	2019-04-29	2019-05-18	2020-04-30	2020-05-21	2021-05-01	2021-05-22
K29	GRIFONE 235	NO	LA		Italy	2019-04-10	2019-04-19	2019-05-24	2020-04-25	2020-05-22	2021-04-30	2021-05-24	2019-04-18	2019-04-27	2019-06-02	2020-05-01	2020-05-28	2021-05-06	2021-05-27
K30	WGRU89-9	NO	LA		Syria	2019-03-21	2019-04-17	2019-05-07	2020-04-24	2020-04-27	2021-04-30	2021-05-22	2019-04-02	2019-04-24	2019-05-14	2020-04-29	2020-05-02	2021-05-06	2021-05-26
K31	SBEI-NOIR	NO	LA		Tunisia	2019-04-04	2019-04-23	2019-05-17	2020-04-24	2020-05-06	2021-04-22	2021-05-19	2019-04-11	2019-04-29	2019-05-23	2020-04-30	2020-05-10	2021-05-01	2021-05-22
K32	WHITE SAIDI	B1b	LA		Europe	2019-03-21	2019-04-12	2019-05-04	2020-04-16	2020-04-23	2021-04-23	2021-05-22	2019-03-31	2019-04-21	2019-05-12	2020-04-26	2020-05-01	2021-04-30	2021-05-23
K33	MONTEZUMA-CLUB	NO	LA		US	2019-03-21	2019-04-16	2019-05-02	2020-04-17	2020-05-03	2021-04-19	2021-05-08	2019-04-02	2019-04-23	2019-05-11	2020-04-26	2020-05-06	2021-04-29	2021-05-12
K34	AimengniuⅣ	D1b	MC	1985	Yellow and Huai wheat zone	2019-03-30	2019-04-18	2019-05-04	2020-04-21	2020-04-28	2021-04-24	2021-05-08	2019-04-06	2019-04-23	2019-05-14	2020-04-27	2020-05-04	2021-05-01	2021-05-12
K35	AimengniuⅤ	D1b	MC	1985	Yellow and Huai wheat zone	2019-04-01	2019-04-19	2019-05-03	2020-04-21	2020-04-30	2021-04-22	2021-05-12	2019-04-08	2019-04-26	2019-05-13	2020-04-28	2020-05-05	2021-05-01	2021-05-18
K36	Baihuomai	NO	LA	1920	Yellow and Huai wheat zone	2019-03-20	2019-04-12	2019-05-03	2020-04-16	2020-04-24	2021-04-21	2021-05-12	2019-03-31	2019-04-20	2019-05-10	2020-04-25	2020-05-02	2021-04-30	2021-05-17
K37	Baiyoubao	D1b	MC	1964	Yellow and Huai wheat zone	2019-03-18	2019-04-12	2019-04-28	2020-04-12	2020-04-24	2021-04-16	2021-05-06	2019-03-26	2019-04-21	2019-05-06	2020-04-22	2020-04-28	2021-04-24	2021-05-10
K38	Bainong791	D1b	MC	1987	Yellow and Huai wheat zone	2019-03-06	2019-04-09	2019-04-17	2020-04-06	2020-05-10	2021-04-06	2021-05-06	2019-03-21	2019-04-14	2019-05-01	2020-04-14	2020-05-15	2021-04-18	2021-05-09
K39	Dongfanghong3	NO	MC	1968	Northern winter wheat zone	2019-04-11	2019-04-23	2019-05-10	2020-04-25	2020-05-06	2021-04-29	2021-05-16	2019-04-21	2019-04-29	2019-05-16	2020-05-01	2020-05-13	2021-05-04	2021-05-19
K40	Fengkang7	NO	MC	1981	Northern winter wheat zone	2019-03-27	2019-04-19	2019-05-02	2020-04-17	2020-04-24	2021-04-22	2021-05-10	2019-04-06	2019-04-23	2019-05-11	2020-04-26	2020-04-28	2021-05-01	2021-05-15
K41	Jinan16	D1b	MC	1998	Yellow and Huai wheat zone	2019-03-23	2019-04-14	2019-05-03	2020-04-14	2020-05-05	2021-04-18	2021-05-07	2019-04-03	2019-04-20	2019-05-12	2020-04-24	2020-05-09	2021-04-28	2021-05-11
K42	Jinan4	NO	MC	1955	Yellow and Huai wheat zone	2019-03-29	2019-04-18	2019-05-03	2020-04-19	2020-04-30	2021-04-22	2021-05-08	2019-04-06	2019-04-24	2019-05-10	2020-04-26	2020-05-04	2021-05-01	2021-05-16
K43	Jinan8	NO	MC	1965	Yellow and Huai wheat zone	2019-03-27	2019-04-18	2019-05-03	2020-04-18	2020-05-05	2021-04-22	2021-05-14	2019-04-05	2019-04-22	2019-05-11	2020-04-25	2020-05-13	2021-04-29	2021-05-19
K44	Jimai23	NO	MC	1986	Yellow and Huai wheat zone	2019-03-23	2019-04-18	2019-05-04	2020-04-20	2020-05-03	2021-04-22	2021-05-07	2019-04-03	2019-04-24	2019-05-11	2020-04-27	2020-05-09	2021-05-01	2021-05-12
K45	Jimai3	NO	MC	1973	Yellow and Huai wheat zone	2019-03-29	2019-04-18	2019-05-08	2020-04-19	2020-05-13	2021-04-22	2021-05-13	2019-04-06	2019-04-24	2019-05-17	2020-04-27	2020-05-16	2021-04-30	2021-05-17
K46	Keqiang	NO	MC	1954	Northeast spring wheat zone	2019-04-10	2019-04-20	2019-05-19	2020-04-21	2020-05-02	2021-04-23	2021-05-18	2019-04-22	2019-04-29	2019-05-27	2020-04-28	2020-05-11	2021-05-01	2021-05-23
K47	Lianmai2	B1b	MC	2005	Yellow and Huai wheat zone	2019-03-21	2019-04-12	2019-04-25	2020-04-13	2020-05-05	2021-04-15	2021-05-07	2019-03-31	2019-04-20	2019-05-04	2020-04-24	2020-05-12	2021-04-25	2021-05-11
K48	Longmai26	NO	MC	2001	Northeast spring wheat zone	2019-03-22	2019-04-15	2019-05-05	2020-04-17	2020-05-05	2021-04-21	2021-05-09	2019-04-02	2019-04-22	2019-05-13	2020-04-27	2020-05-09	2021-04-30	2021-05-16
K49	Lumai11	D1b	MC	1981	Yellow and Huai wheat zone	2019-03-22	2019-04-17	2019-05-05	2020-04-18	2020-04-28	2021-04-22	2021-05-09	2019-04-03	2019-04-23	2019-05-13	2020-04-27	2020-05-04	2021-05-01	2021-05-12
K50	Machang2	NO	MC	1973	Yangtze River wheat zone	2019-03-13	2019-04-10	2019-05-01	2020-04-10	2020-05-01	2021-04-13	2021-05-07	2019-03-25	2019-04-19	2019-05-11	2020-04-19	2020-05-02	2021-04-25	2021-05-12
K51	Mala	NO	LA	1920	Italy	2019-04-12	2019-04-25	2019-05-22	2020-05-02	2020-05-10	2021-05-07	2021-05-26	2019-04-22	2019-05-16	2019-05-28	2020-05-07	2020-05-24	2021-05-12	2021-05-28
K52	Ningmai13	B1b	MC	2006	Yangtze River wheat zone	2019-03-10	2019-04-09	2019-05-02	2020-04-10	2020-04-30	2021-04-14	2021-05-09	2019-03-23	2019-04-17	2019-05-09	2020-04-20	2020-05-02	2021-04-22	2021-05-12
K53	Qingchun5	NO	MC	1969	Qingha-Tibet wheat zone	2019-03-21	2019-04-11	2019-05-03	2020-04-16	2020-05-08	2021-04-18	2021-05-10	2019-04-02	2019-04-21	2019-05-13	2020-04-25	2020-05-12	2021-04-27	2021-05-16
K54	Shaanhe6	NO	MC	1960	Yellow and Huai wheat zone	2019-04-01	2019-04-20	2019-05-07	2020-04-20	2020-05-06	2021-04-22	2021-05-11	2019-04-08	2019-04-25	2019-05-14	2020-04-28	2020-05-10	2021-04-29	2021-05-14
K55	Shaannong1	NO	MC	1965	Yellow and Huai wheat zone	2019-03-21	2019-04-11	2019-04-19	2020-04-12	2020-04-28	2021-04-17	2021-05-09	2019-04-02	2019-04-18	2019-05-03	2020-04-22	2020-05-01	2021-04-28	2021-05-14
K56	Wanmai50	D1b	MC	2004	Yellow and Huai wheat zone	2019-03-21	2019-04-11	2019-04-24	2020-04-15	2020-05-02	2021-04-18	2021-05-17	2019-04-02	2019-04-22	2019-05-04	2020-04-25	2020-05-07	2021-04-28	2021-05-18
K57	Xibei612	NO	MC	1957	Yellow and Huai wheat zone	2019-03-31	2019-04-19	2019-05-05	2020-04-19	2020-05-02	2021-04-22	2021-05-19	2019-04-08	2019-04-26	2019-05-14	2020-04-27	2020-05-08	2021-05-01	2021-05-24
K58	Xiaoyan4	B1b	MC	1967	Yellow and Huai wheat zone	2019-03-21	2019-04-17	2019-04-30	2020-04-20	2020-04-26	2021-04-22	2021-05-09	2019-04-02	2019-04-23	2019-05-08	2020-04-28	2020-05-01	2021-05-01	2021-05-15
K59	Xiaoyan759	B1b	MC	1990	Yellow and Huai wheat zone	2019-03-26	2019-04-22	2019-05-06	2020-04-18	2020-05-05	2021-04-20	2021-05-10	2019-04-05	2019-04-29	2019-05-13	2020-04-25	2020-05-09	2021-04-27	2021-05-17
K60	Xindong20	D1b	MC	1995	Xinjiang winter-spring wheat zone	2019-03-18	2019-04-11	2019-04-20	2020-04-10	2020-05-02	2021-04-11	2021-05-07	2019-04-02	2019-04-21	2019-05-01	2020-04-21	2020-05-07	2021-04-23	2021-05-11
K61	Xuzhou8	NO	MC	1962	Yellow and Huai wheat zone	2019-03-29	2019-04-20	2019-05-04	2020-04-20	2020-04-28	2021-04-22	2021-05-10	2019-04-06	2019-04-26	2019-05-15	2020-04-28	2020-05-04	2021-04-29	2021-05-14
K62	Yumai15	NO	MC	1989	Yellow and Huai wheat zone	2019-03-19	2019-04-17	2019-05-09	2020-04-20	2020-05-06	2021-04-22	2021-05-13	2019-03-31	2019-04-25	2019-05-18	2020-04-28	2020-05-09	2021-04-29	2021-05-20
K63	Yumai16	D1b	MC	1979	Yellow and Huai wheat zone	2019-03-22	2019-04-13	2019-04-21	2020-04-14	2020-04-24	2021-04-19	2021-05-09	2019-04-02	2019-04-22	2019-05-02	2020-04-22	2020-05-01	2021-04-28	2021-05-14
K64	Yumai19	D1b	MC	1991	Yellow and Huai wheat zone	2019-03-09	2019-04-10	2019-04-18	2020-04-12	2020-04-21	2021-04-07	2021-05-06	2019-03-22	2019-04-17	2019-05-01	2020-04-20	2020-04-28	2021-04-23	2021-05-11
K65	Maoyingafu	NO	MC	1961	Northern winter wheat zone	2019-03-26	2019-04-14	2019-05-06	2020-04-21	2020-05-03	2021-04-22	2021-05-13	2019-04-03	2019-04-23	2019-05-14	2020-04-27	2020-05-08	2021-05-01	2021-05-15
K66	Chuanmai42	B1b	MC	2004	Southwest winter wheat zone	2019-03-12	2019-04-11	2019-04-18	2020-04-14	2020-04-21	2021-04-13	2021-05-09	2019-03-24	2019-04-19	2019-05-02	2020-04-22	2020-04-27	2021-04-22	2021-05-13
K67	Zhengzhou5	NO	MC	1980	Yellow and Huai wheat zone	2019-03-17	2019-04-11	2019-04-30	2020-04-10	2020-04-26	2021-04-18	2021-05-10	2019-03-28	2019-04-18	2019-05-10	2020-04-21	2020-05-01	2021-04-28	2021-05-14
K68	Zhoumai32	NO	MC	2014	Yellow and Huai wheat zone	2019-03-11	2019-04-16	2019-04-20	2020-04-07	2020-04-24	2021-04-06	2021-05-06	2019-03-27	2019-04-23	2019-05-03	2020-04-19	2020-04-28	2021-04-20	2021-05-10
K69	Qinmai1	NO	MC	1983	Yellow and Huai wheat zone	2019-03-20	2019-04-17	2019-04-29	2020-04-16	2020-04-28	2021-04-19	2021-05-14	2019-03-30	2019-04-23	2019-05-05	2020-04-25	2020-05-11	2021-04-26	2021-05-18
K70	Xiannong39	B1b	MC	1964	Yellow and Huai wheat zone	2019-03-10	2019-04-11	2019-04-24	2020-04-12	2020-04-26	2021-04-14	2021-05-07	2019-04-02	2019-04-20	2019-05-02	2020-04-22	2020-04-30	2021-04-25	2021-05-12
K71	Xuzhou25	D1b	MC	1997	Yellow and Huai wheat zone	2019-03-24	2019-04-19	2019-04-30	2020-04-19	2020-04-20	2021-04-21	2021-05-06	2019-04-05	2019-04-24	2019-05-10	2020-04-27	2020-04-28	2021-04-29	2021-05-15
K72	Yangmai2	D1b	MC	1972	Yangtze River wheat zone	2019-03-08	2019-04-10	2019-04-22	2020-04-15	2020-04-30	2021-04-17	2021-05-07	2019-03-19	2019-04-15	2019-05-02	2020-04-25	2020-05-04	2021-04-26	2021-05-13
K73	Zhoumai20	D1b	MC	2006	Yellow and Huai wheat zone	2019-03-19	2019-04-14	2019-04-24	2020-04-16	2020-04-30	2021-04-17	2021-05-07	2019-04-02	2019-04-22	2019-05-03	2020-04-25	2020-05-02	2021-04-27	2021-05-12
K74	TIMILIA	NO	LA		Chile	2019-04-01	2019-04-18	2019-05-08	2020-04-20	2020-05-02	2021-04-22	2021-05-15	2019-04-08	2019-04-24	2019-05-15	2020-04-27	2020-05-08	2021-04-30	2021-05-21
K76	LAGEADINHO	NO	LA		Brazil	2019-04-03	2019-04-16	2019-05-01	2020-04-18	2020-04-29	2021-04-22	2021-05-17	2019-04-11	2019-04-21	2019-05-10	2020-04-26	2020-05-08	2021-04-29	2021-05-21
K77	SENMARQ	NO	LA		Argentina	2019-04-04	2019-04-19	2019-05-15	2020-04-21	2020-05-15	2021-04-28	2021-05-13	2019-04-14	2019-04-29	2019-05-23	2020-04-28	2020-05-22	2021-05-04	2021-05-23
K78	2911 H558 43 1480 DIV6712	NO	LA		Argentina	2019-04-05	2019-04-20	2019-05-15	2020-04-22	2020-05-12	2021-04-27	2021-05-20	2019-04-13	2019-04-29	2019-05-24	2020-04-28	2020-05-14	2021-05-03	2021-05-25
K79	INDIANO MOCHO 6296	NO	LA		South America	2019-03-18	2019-04-12	2019-05-16	2020-04-08	2020-05-06	2021-04-10	2021-05-06	2019-03-27	2019-04-18	2019-05-29	2020-04-19	2020-05-10	2021-04-22	2021-05-11
K80	GLUYAS EARLY	NO	LA		Australia	2019-03-21	2019-04-14	2019-05-03	2020-04-11	2020-05-05	2021-04-18	2021-05-09	2019-03-31	2019-04-20	2019-05-12	2020-04-21	2020-05-08	2021-04-28	2021-05-14
K81	MARROCOS 16.3608	NO	LA		Morocco	2019-04-02	2019-04-25	2019-05-11	2020-04-25	2020-05-15	2021-05-01	2021-05-07	2019-04-10	2019-05-01	2019-05-22	2020-05-01	2020-05-19	2021-05-07	2021-05-11
K82	ABYSSINIAN 43	NO	LA		Ethiopia	2019-03-26	2019-04-14	2019-04-25	2020-04-15	2020-04-30	2021-04-15	2021-05-11	2019-04-02	2019-04-22	2019-05-04	2020-04-24	2020-05-04	2021-04-26	2021-05-16
K83	RASH KOOL	NO	LA		Asia	2019-04-05	2019-04-24	2019-05-12	2020-04-20	2020-05-14	2021-04-22	2021-05-19	2019-04-15	2019-04-29	2019-05-20	2020-04-29	2020-05-17	2021-05-02	2021-05-22
K84	RED SPRING	NO	LA	1915	US	2019-04-06	2019-04-22	2019-05-12	2020-04-24	2020-05-10	2021-04-25	2021-05-17	2019-04-15	2019-04-29	2019-05-21	2020-05-01	2020-05-11	2021-05-01	2021-05-22
K85	POWERS FIFE	NO	LA		Canada	2019-04-10	2019-04-27	2019-05-21	2020-04-30	2020-05-06	2021-05-01	2021-05-29	2019-04-18	2019-05-04	2019-05-27	2020-05-02	2020-05-11	2021-05-06	2021-06-05
K86	TIGARIA	NO	LA		India	2019-03-10	2019-04-19	2019-05-02	2020-04-19	2020-04-25	2021-04-11	2021-05-11	2019-03-28	2019-05-04	2019-05-12	2020-04-30	2020-05-01	2021-04-23	2021-05-16
K87	GEHUN FARAMI	NO	LA		India	2019-03-17	2019-04-10	2019-05-23	2020-04-12	2020-04-25	2021-04-12	2021-05-06	2019-03-28	2019-04-19	2019-05-04	2020-04-25	2020-05-15	2021-04-25	2021-05-10
K88	NEPHAD INDIAN	NO	LA		India	2019-03-24	2019-04-19	2019-05-22	2020-04-19	2020-04-20	2021-04-20	2021-05-07	2019-04-01	2019-04-21	2019-05-04	2020-04-27	2020-04-25	2021-04-28	2021-05-11
K89	ERINATCEUM	NO	LA		Armenia	2019-04-04	2019-04-25	2019-05-15	2020-04-26	2020-05-05	2021-04-24	2021-05-12	2019-04-12	2019-05-02	2019-05-25	2020-05-02	2020-05-10	2021-04-28	2021-05-15
K90	CENTEIROZ 44	NO	MC	1951	Brazil	2019-04-01	2019-04-22	2019-05-09	2020-04-27	2020-05-08	2021-04-21	2021-05-15	2019-04-09	2019-05-02	2019-05-16	2020-05-03	2020-05-11	2021-04-29	2021-05-21
K91	AURORE 4323 A	NO	LA		France	2019-04-01	2019-04-19	2019-05-09	2020-04-20	2020-05-05	2021-04-21	2021-05-15	2019-04-08	2019-04-23	2019-05-16	2020-04-26	2020-05-07	2021-04-28	2021-05-17
K92	FELASIT ROSSO 153	NO	LA		Ethiopia	2019-03-21	2019-04-13	2019-05-02	2020-04-10	2020-05-07	2021-04-12	2021-05-14	2019-03-31	2019-04-20	2019-05-11	2020-04-21	2020-05-11	2021-04-23	2021-05-21
K93	HOMARA NO 44	NO	LA		Iraq	2019-04-04	2019-04-13	2019-05-03	2020-04-15	2020-05-01	2021-04-28	2021-05-11	2019-04-12	2019-04-22	2019-05-12	2020-04-25	2020-05-04	2021-05-01	2021-05-15
K94	2794:AE	NO	LA		Israel	2019-03-22	2019-04-14	2019-05-15	2020-04-10	2020-04-24	2021-04-15	2021-05-14	2019-04-01	2019-04-23	2019-05-18	2020-04-22	2020-05-02	2021-04-23	2021-05-19
K95	SALTI NAIMYA	NO	LA		Jordan	2019-04-08	2019-04-19	2019-05-08	2020-04-23	2020-04-30	2021-04-21	2021-05-17	2019-04-16	2019-04-27	2019-05-15	2020-04-29	2020-05-04	2021-04-28	2021-05-22
K96	Zhoumai22	D1b	MC	2007	Yellow and Huai wheat zone	2019-03-25	2019-04-18	2019-05-01	2020-04-17	2020-05-10	2021-04-17	2021-05-10	2019-04-03	2019-04-24	2019-05-12	2020-04-27	2020-05-12	2021-04-26	2021-05-15
K97	Aikang58	D1b	MC	2005	Yellow and Huai wheat zone	2019-03-22	2019-04-12	2019-04-27	2020-04-10	2020-05-05	2021-04-16	2021-05-11	2019-04-03	2019-04-23	2019-05-09	2020-04-21	2020-05-08	2021-04-24	2021-05-17
K98	Kaimai21	D1b	MC	2011	Yellow and Huai wheat zone	2019-03-21	2019-04-16	2019-04-27	2020-04-18	2020-05-08	2021-04-18	2021-05-16	2019-04-02	2019-04-23	2019-05-09	2020-04-26	2020-05-14	2021-04-27	2021-05-20
K99	Yumai49	D1b	MC	1998	Yellow and Huai wheat zone	2019-03-21	2019-04-13	2019-04-29	2020-04-14	2020-05-10	2021-04-17	2021-05-07	2019-04-02	2019-04-23	2019-05-09	2020-04-24	2020-05-14	2021-04-27	2021-05-12
K100	Zhoumai16	D1b	MC	2002	Yellow and Huai wheat zone	2019-03-25	2019-04-18	2019-05-04	2020-04-20	2020-04-28	2021-04-17	2021-05-09	2019-04-03	2019-04-26	2019-05-14	2020-04-26	2020-05-03	2021-04-25	2021-05-15
K101	Luomai23	D1b	MC	2009	Yellow and Huai wheat zone	2019-03-13	2019-04-09	2019-04-29	2020-04-15	2020-04-25	2021-04-16	2021-05-07	2019-03-26	2019-04-19	2019-05-09	2020-04-22	2020-05-04	2021-04-24	2021-05-11
K102	Samson	B1b	LA	1899	Australia	2019-03-20	2019-04-18	2019-05-03	2020-04-19	2020-05-01	2021-04-20	2021-05-11	2019-04-03	2019-04-25	2019-05-12	2020-04-27	2020-05-05	2021-04-28	2021-05-15
K103	Kenong199	D1b	MC	2006	Yellow and Huai wheat zone	2019-03-10	2019-04-09	2019-04-22	2020-04-06	2020-05-03	2021-04-05	2021-05-06	2019-03-22	2019-04-17	2019-04-30	2020-04-18	2020-05-10	2021-04-19	2021-05-11
K104	Jimai22	D1b	MC	2006	Yellow and Huai wheat zone	2019-03-20	2019-04-19	2019-04-30	2020-04-19	2020-04-19	2021-04-21	2021-05-08	2019-04-02	2019-04-25	2019-05-09	2020-04-27	2020-04-23	2021-04-28	2021-05-13
K105	Ningmai9	B1b	MC	1997	Yangtze River wheat zone	2019-03-10	2019-04-09	2019-04-28	2020-04-08	2020-04-28	2021-04-07	2021-05-07	2019-03-24	2019-04-17	2019-05-08	2020-04-19	2020-05-05	2021-04-20	2021-05-10
K106	Jimai20	D1b	MC	2004	Yellow and Huai wheat zone	2019-03-19	2019-04-13	2019-04-26	2020-04-12	2020-04-25	2021-04-13	2021-05-07	2019-03-29	2019-04-22	2019-05-04	2020-04-22	2020-04-30	2021-04-22	2021-05-12
K107	Zhouyuan9369	D1b	MC	2007	Yellow and Huai wheat zone	2019-03-26	2019-04-18	2019-04-28	2020-04-18	2020-04-25	2021-04-21	2021-05-09	2019-04-05	2019-04-25	2019-05-09	2020-04-27	2020-04-29	2021-04-29	2021-05-14
K108	FS056	D1b	MC		China	2019-03-27	2019-04-17	2019-05-01	2020-04-19	2020-04-28	2021-04-21	2021-05-10	2019-04-05	2019-04-24	2019-05-12	2020-04-28	2020-05-03	2021-04-30	2021-05-13
K109	Qingfeng1	D1b	MC	1976	Northern winter wheat zone	2019-03-27	2019-04-18	2019-05-04	2020-04-18	2020-04-28	2021-04-20	2021-05-18	2019-04-05	2019-04-26	2019-05-11	2020-04-26	2020-05-03	2021-04-28	2021-05-28
K110	Yumai18	D1b	MC	1982	Yellow and Huai wheat zone	2019-03-18	2019-04-12	2019-04-28	2020-04-09	2020-04-23	2021-04-12	2021-05-08	2019-03-27	2019-04-19	2019-05-04	2020-04-20	2020-04-26	2021-04-23	2021-05-13
K111	Shiluan02－1	B1b	MC	2007	Yellow and Huai wheat zone	2019-03-20	2019-04-13	2019-04-28	2020-04-16	2020-04-21	2021-04-14	2021-05-06	2019-04-02	2019-04-21	2019-05-06	2020-04-25	2020-04-26	2021-04-24	2021-05-10
K112	Nongda1108	D1b	MC	2012	Yellow and Huai wheat zone	2019-03-20	2019-04-13	2019-04-28	2020-04-17	2020-05-01	2021-04-20	2021-05-08	2019-04-02	2019-04-23	2019-05-07	2020-04-26	2020-05-05	2021-04-27	2021-05-12
K113	Yangmai12	D1b	MC	2001	Yangtze River wheat zone	2019-03-18	2019-04-14	2019-05-05	2020-04-17	2020-05-01	2021-04-18	2021-05-10	2019-03-27	2019-04-22	2019-05-15	2020-04-27	2020-05-05	2021-04-26	2021-05-16
K114	VAIOLET	B1b	MC	1998	US	2019-03-20	2019-04-14	2019-05-03	2020-04-21	2020-05-02	2021-04-22	2021-05-09	2019-04-03	2019-04-23	2019-05-10	2020-04-28	2020-05-08	2021-04-29	2021-05-15
K115	Zhongluo08－3	D1b	MC	2011	Yellow and Huai wheat zone	2019-03-18	2019-04-12	2019-05-02	2020-04-11	2020-04-29	2021-04-13	2021-05-08	2019-03-27	2019-04-21	2019-05-12	2020-04-20	2020-05-02	2021-04-23	2021-05-12
K116	Mianmai39	B1b	MC	2005	Southwest winter wheat zone	2019-03-20	2019-04-13	2019-04-30	2020-04-17	2020-04-30	2021-04-18	2021-05-07	2019-04-02	2019-04-22	2019-05-11	2020-04-24	2020-05-04	2021-04-26	2021-05-12
K117	Kexin9	D1b	MC	2009	Southwest winter wheat zone	2019-03-09	2019-04-10	2019-04-26	2020-04-16	2020-04-28	2021-04-19	2021-05-09	2019-03-21	2019-04-17	2019-05-04	2020-04-24	2020-05-01	2021-04-28	2021-05-15
K118	Xinmai26	D1b	MC	2010	Yellow and Huai wheat zone	2019-03-23	2019-04-10	2019-04-28	2020-04-14	2020-04-26	2021-04-17	2021-05-05	2019-04-03	2019-04-21	2019-05-06	2020-04-23	2020-05-01	2021-04-26	2021-05-09
K119	Xunong7	D1b	MC	2012	Yellow and Huai wheat zone	2019-03-23	2019-04-13	2019-04-30	2020-04-10	2020-04-20	2021-04-11	2021-05-07	2019-04-03	2019-04-20	2019-05-10	2020-04-20	2020-04-26	2021-04-23	2021-05-11
K120	Kquan	NO	MC	1966	Northeast spring wheat zone	2019-04-05	2019-04-24	2019-05-18	2020-04-22	2020-05-02	2021-04-28	2021-05-23	2019-04-14	2019-05-02	2019-05-27	2020-04-29	2020-05-06	2021-05-05	2021-05-24
K121	9H 65A	NO	MC		Portugal	2019-04-05	2019-04-24	2019-05-14	2020-04-28	2020-05-05	2021-04-30	2021-05-21	2019-04-13	2019-05-02	2019-05-22	2020-05-02	2020-05-10	2021-05-04	2021-05-26
K122	Shi-4185	B1b	MC	1999	Yellow and Huai wheat zone	2019-03-22	2019-04-15	2019-04-26	2020-04-16	2020-04-18	2021-04-14	2021-05-10	2019-04-04	2019-04-23	2019-05-05	2020-04-25	2020-04-23	2021-04-22	2021-05-12
K123	FS059	D1b	MC		China	2019-03-19	2019-04-10	2019-04-29	2020-04-10	2020-04-22	2021-04-07	2021-05-10	2019-03-29	2019-04-16	2019-05-04	2020-04-21	2020-05-02	2021-04-21	2021-05-12
K124	Yangmai13	D1b	MC	2003	Yangtze River wheat zone	2019-03-17	2019-04-10	2019-04-25	2020-04-12	2020-04-17	2021-04-09	2021-05-05	2019-03-26	2019-04-17	2019-05-04	2020-04-19	2020-04-20	2021-04-21	2021-05-08
K125	Jining16	NO	MC	2005	Yellow and Huai wheat zone	2019-03-22	2019-04-12	2019-04-23	2020-04-09	2020-04-25	2021-04-12	2021-05-07	2019-03-31	2019-04-19	2019-05-01	2020-04-20	2020-04-28	2021-04-23	2021-05-10
K126	Beijing0045	D1b	MC	2004	Northern winter wheat zone	2019-03-20	2019-04-14	2019-04-24	2020-04-17	2020-05-05	2021-04-19	2021-05-11	2019-04-02	2019-04-22	2019-05-03	2020-04-26	2020-05-10	2021-04-28	2021-05-15
K127	RAVENNA	B1b	MC	1997	Italy	2019-03-30	2019-04-19	2019-05-03	2020-04-23	2020-05-01	2021-04-23	2021-05-12	2019-04-07	2019-04-29	2019-05-13	2020-05-02	2020-05-02	2021-05-01	2021-05-20
K128	Shaan253	B1b	MC	2001	Yellow and Huai wheat zone	2019-03-10	2019-04-11	2019-04-26	2020-04-14	2020-04-23	2021-04-17	2021-05-08	2019-03-20	2019-04-18	2019-05-08	2020-04-24	2020-04-28	2021-04-24	2021-05-13
K129	Jiaomai266	D1b	MC	2012	Yellow and Huai wheat zone	2019-03-21	2019-04-14	2019-04-27	2020-04-12	2020-04-23	2021-04-08	2021-05-09	2019-04-03	2019-04-23	2019-05-07	2020-04-22	2020-04-28	2021-04-21	2021-05-13
K131	ENESCO	B1b	MC	1995	France	2019-03-27	2019-04-18	2019-05-06	2020-04-21	2020-04-23	2021-04-22	2021-05-09	2019-04-06	2019-04-24	2019-05-14	2020-04-27	2020-04-27	2021-04-30	2021-05-15
K132	SIRMIONE	B1b	MC	1998	Italy	2019-03-10	2019-04-10	2019-05-04	2020-04-12	2020-04-27	2021-04-06	2021-05-11	2019-03-21	2019-04-16	2019-05-12	2020-04-22	2020-05-02	2021-04-21	2021-05-17
K133	Jimai24	NO	MC	1983	Yellow and Huai wheat zone	2019-04-01	2019-04-17	2019-05-04	2020-04-20	2020-04-28	2021-04-22	2021-05-08	2019-04-09	2019-04-23	2019-05-11	2020-04-27	2020-05-01	2021-04-30	2021-05-13
K134	Shiyou20	D1b	MC	2009	Yellow and Huai wheat zone	2019-03-29	2019-04-16	2019-05-09	2020-04-18	2020-05-02	2021-04-22	2021-05-14	2019-04-05	2019-04-22	2019-05-18	2020-04-25	2020-05-07	2021-04-29	2021-05-18
K135	Liaomai16	D1b	MC	2003	Yellow and Huai wheat zone	2019-03-29	2019-04-18	2019-05-04	2020-04-24	2020-05-02	2021-04-22	2021-05-15	2019-04-06	2019-04-23	2019-05-12	2020-05-01	2020-05-10	2021-04-29	2021-05-19
K136	Changfeng4	D1b	MC		Northern winter wheat zone	2019-03-17	2019-04-09	2019-04-20	2020-04-20	2020-04-23	2021-04-22	2021-05-12	2019-03-28	2019-04-18	2019-05-04	2020-04-28	2020-04-27	2021-04-29	2021-05-15
K137	Yannong23	D1b	MC	2003	Yellow and Huai wheat zone	2019-03-18	2019-04-14	2019-04-25	2020-04-18	2020-04-21	2021-04-20	2021-05-09	2019-03-28	2019-04-20	2019-05-04	2020-04-25	2020-04-26	2021-04-29	2021-05-14
K138	Shaan229	B1b	MC	1996	Yellow and Huai wheat zone	2019-03-28	2019-04-16	2019-05-02	2020-04-21	2020-04-28	2021-04-22	2021-05-09	2019-04-05	2019-04-23	2019-05-12	2020-04-29	2020-05-03	2021-04-30	2021-05-13
K139	Zhongxin78	D1b	MC	2012	Yellow and Huai wheat zone	2019-03-21	2019-04-15	2019-04-26	2020-04-17	2020-04-24	2021-04-17	2021-05-07	2019-04-02	2019-04-22	2019-05-06	2020-04-25	2020-04-28	2021-04-27	2021-05-13
K140	Taishan23	D1b	MC	2004	Yellow and Huai wheat zone	2019-03-20	2019-04-12	2019-04-30	2020-04-15	2020-04-22	2021-04-17	2021-05-10	2019-04-02	2019-04-20	2019-05-10	2020-04-25	2020-04-28	2021-04-27	2021-05-15
K141	Zimai12	NO	MC	2001	Yellow and Huai wheat zone	2019-03-26	2019-04-16	2019-05-02	2020-04-17	2020-04-20	2021-04-19	2021-05-08	2019-04-04	2019-04-23	2019-05-12	2020-04-26	2020-04-25	2021-04-29	2021-05-16
K142	Xinmai9	D1b	MC	1997	Yellow and Huai wheat zone	2019-03-21	2019-04-12	2019-04-29	2020-04-18	2020-04-26	2021-04-21	2021-05-16	2019-04-01	2019-04-20	2019-05-08	2020-04-26	2020-04-30	2021-04-29	2021-05-19
K143	Zhongyun1	D1b	MC			2019-03-27	2019-04-18	2019-05-03	2020-04-22	2020-05-04	2021-04-22	2021-05-11	2019-04-05	2019-04-24	2019-05-12	2020-04-28	2020-05-08	2021-05-01	2021-05-15
K144	Yannong22	B1b	MC	2002	Yellow and Huai wheat zone	2019-03-14	2019-04-11	2019-04-28	2020-04-12	2020-04-28	2021-04-15	2021-05-09	2019-03-25	2019-04-17	2019-05-08	2020-04-23	2020-05-02	2021-04-25	2021-05-13
K145	Zhongjiao2	D1b	MC	2009	Yellow and Huai wheat zone	2019-03-11	2019-04-12	2019-04-25	2020-04-08	2020-04-17	2021-04-09	2021-05-06	2019-03-22	2019-04-17	2019-05-03	2020-04-19	2020-04-21	2021-04-21	2021-05-10
K146	Neijiang31	NO	MC	1970	Southwest winter wheat zone	2019-03-11	2019-04-09	2019-04-23	2020-04-14	2020-04-23	2021-04-19	2021-05-08	2019-03-23	2019-04-17	2019-05-03	2020-04-23	2020-04-28	2021-04-28	2021-05-12
K147	Shimai19	D1b	MC	2009	Yellow and Huai wheat zone	2019-03-11	2019-04-10	2019-04-25	2020-04-09	2020-05-02	2021-04-13	2021-05-07	2019-03-23	2019-04-16	2019-05-04	2020-04-20	2020-05-08	2021-04-22	2021-05-11
K148	Dong2-8	D1b	MC		Northeast spring wheat zone	2019-03-10	2019-04-11	2019-04-25	2020-04-07	2020-04-18	2021-04-07	2021-05-06	2019-03-20	2019-04-17	2019-05-02	2020-04-18	2020-04-24	2021-04-19	2021-05-09
K149	Yunong949	D1b	MC	2005	Yellow and Huai wheat zone	2019-03-21	2019-04-16	2019-04-23	2020-04-11	2020-04-16	2021-04-13	2021-05-06	2019-04-02	2019-04-19	2019-05-01	2020-04-25	2020-04-21	2021-04-25	2021-05-11
K150	Zijiehong	NO	LA	1920	Yellow and Huai wheat zone	2019-04-11	2019-04-21	2019-05-18	2020-04-27	2020-05-17	2021-05-01	2021-05-26	2019-04-20	2019-05-02	2019-05-24	2020-05-01	2020-04-19	2021-05-04	2021-05-28
K151	Xingmai1	B1b	MC	2000	Yellow and Huai wheat zone	2019-03-21	2019-04-10	2019-04-23	2020-04-08	2020-04-22	2021-04-07	2021-05-07	2019-04-03	2019-04-19	2019-05-03	2020-04-19	2020-04-30	2021-04-18	2021-05-11
K152	Xiaoyan22	B1b	MC	1998	Yellow and Huai wheat zone	2019-03-09	2019-04-13	2019-04-27	2020-04-16	2020-04-19	2021-04-17	2021-05-09	2019-03-22	2019-04-18	2019-05-04	2020-04-22	2020-04-23	2021-04-26	2021-05-13
K153	Han6172	D1b	MC	2001	Yellow and Huai wheat zone	2019-03-18	2019-04-13	2019-04-26	2020-04-15	2020-04-24	2021-04-18	2021-05-08	2019-03-30	2019-04-20	2019-05-04	2020-04-24	2020-04-30	2021-04-26	2021-05-12
K154	Xuke718	D1b	MC	2012	Yellow and Huai wheat zone	2019-03-20	2019-04-14	2019-04-29	2020-04-19	2020-04-22	2021-04-18	2021-05-07	2019-04-02	2019-04-22	2019-05-06	2020-04-27	2020-04-26	2021-04-29	2021-05-11
K155	Xian83（104）-11Zhong“s"	B1b	MC		Yellow and Huai wheat zone	2019-04-09	2019-04-27	2019-05-14	2020-04-27	2020-05-14	2021-04-28	2021-05-12	2019-04-19	2019-05-02	2019-05-20	2020-05-02	2020-05-20	2021-05-05	2021-05-16
K157	Zhengmai379	D1b	MC	2016	Yellow and Huai wheat zone	2019-03-22	2019-04-14	2019-04-28	2020-04-19	2020-04-23	2021-04-20	2021-05-25	2019-04-02	2019-04-20	2019-05-06	2020-04-25	2020-05-03	2021-04-26	2021-05-28
K158	Zhoumai23	D1b	MC	2008	Yellow and Huai wheat zone	2019-03-23	2019-04-13	2019-04-26	2020-04-03	2020-04-20	2021-04-06	2021-05-10	2019-04-02	2019-04-19	2019-05-03	2020-04-16	2020-04-24	2021-04-19	2021-05-12
K159	Yumai54	D1b	MC	1998	Yellow and Huai wheat zone	2019-03-21	2019-04-13	2019-04-28	2020-04-17	2020-04-21	2021-04-11	2021-05-06	2019-04-02	2019-04-21	2019-05-07	2020-04-26	2020-04-23	2021-04-21	2021-05-14
K160	Zaosui30	NO	BL		Northern winter wheat zone	2019-02-27	2019-04-09	2019-04-25	2020-04-10	2020-04-28	2021-04-05	2021-05-05	2019-03-13	2019-04-14	2019-05-02	2020-04-22	2020-05-02	2021-04-19	2021-05-08
K161	Zhongren2	B1b	MC			2019-03-13	2019-04-11	2019-04-22	2020-04-13	2020-05-22	2021-04-13	2021-05-05	2019-04-02	2019-04-20	2019-04-29	2020-04-25	2020-04-27	2021-04-25	2021-05-07
K162	Shaanmai150	B1b	MC	1999	Yellow and Huai wheat zone	2019-03-20	2019-04-13	2019-04-25	2020-04-15	2020-04-21	2021-04-17	2021-05-06	2019-04-03	2019-04-22	2019-05-08	2020-04-25	2020-04-26	2021-04-26	2021-05-11
K163	Yannong19	NO	MC	2001	Yellow and Huai wheat zone	2019-03-23	2019-04-16	2019-04-30	2020-04-19	2020-04-23	2021-04-21	2021-05-09	2019-04-03	2019-04-22	2019-05-11	2020-04-26	2020-04-28	2021-04-29	2021-05-12
K164	Nanda96co76	NO	MC		Yangtze River wheat zone	2019-03-20	2019-04-14	2019-05-08	2020-04-20	2020-04-30	2021-04-20	2021-05-10	2019-04-02	2019-04-19	2019-05-16	2020-04-26	2020-05-02	2021-04-28	2021-05-18
K165	Xian8	B1b	MC	1978	Yellow and Huai wheat zone	2019-03-20	2019-04-16	2019-04-28	2020-04-19	2020-04-28	2021-04-20	2021-05-10	2019-04-02	2019-04-22	2019-05-11	2020-04-26	2020-05-02	2021-04-28	2021-05-17
K166	Mianmai46	B1b	MC	2008	Southwest winter wheat zone	2019-03-10	2019-04-10	2019-04-25	2020-04-09	2020-04-28	2021-04-08	2021-05-07	2019-03-21	2019-04-15	2019-05-02	2020-04-20	2020-05-01	2021-04-22	2021-05-11
K167	Zhengmai9023	D1b	MC	2001	Yellow and Huai wheat zone	2019-02-27	2019-04-09	2019-04-26	2020-04-07	2020-04-24	2021-04-05	2021-05-07	2019-03-15	2019-04-14	2019-05-02	2020-04-19	2020-04-29	2021-04-18	2021-05-10
K168	Shimai12	B1b	MC	2004	Yellow and Huai wheat zone	2019-03-08	2019-04-10	2019-04-30	2020-04-15	2020-04-24	2021-04-17	2021-05-06	2019-03-21	2019-04-16	2019-05-06	2020-04-25	2020-04-30	2021-04-28	2021-05-10
K169	Yr17/6*Avocet s	D1b	MC		North America	2019-04-21	2019-05-02	2019-05-30	2020-05-02	2020-05-15	2021-05-06	2021-05-29	2019-04-26	2019-05-12	2019-06-08	2020-05-06	2020-05-18	2021-05-11	2021-06-03
K170	Shimai15	D1b	MC	2007	Yellow and Huai wheat zone	2019-03-17	2019-04-11	2019-04-27	2020-04-20	2020-04-23	2021-04-21	2021-05-07	2019-03-28	2019-04-16	2019-05-04	2020-04-26	2020-04-26	2021-04-29	2021-05-11
K171	Zhengyin1	B1b	MC	1974	Italy	2019-03-08	2019-04-09	2019-04-26	2020-04-11	2020-05-04	2021-04-09	2021-05-07	2019-03-21	2019-04-16	2019-05-05	2020-04-20	2020-05-09	2021-04-22	2021-05-10
K172	Xiannong151	NO	MC	1982	Yellow and Huai wheat zone	2019-03-09	2019-04-09	2019-04-26	2020-04-16	2020-04-26	2021-04-19	2021-05-08	2019-03-21	2019-04-16	2019-05-05	2020-04-25	2020-05-01	2021-04-27	2021-05-13
K173	Sumai6	B1b	MC	1999	Yangtze River wheat zone	2019-02-27	2019-04-09	2019-04-27	2020-04-10	2020-04-24	2021-04-13	2021-05-06	2019-03-14	2019-04-16	2019-05-08	2020-04-20	2020-04-28	2021-04-23	2021-05-11
K174	Gaoyou503	B1b	MC	1997	Yellow and Huai wheat zone	2019-03-11	2019-04-10	2019-04-26	2020-04-10	2020-04-21	2021-04-10	2021-05-06	2019-03-23	2019-04-16	2019-05-02	2020-04-21	2020-04-26	2021-04-22	2021-05-10
K175	Chanwei18	D1b	MC	1970	Yellow and Huai wheat zone	2019-03-20	2019-04-13	2019-04-25	2020-04-16	2020-04-18	2021-04-18	2021-05-06	2019-03-27	2019-04-19	2019-05-05	2020-04-25	2020-04-22	2021-04-27	2021-05-11
K176	Zhengmai9201	D1b	MC	1990	Yellow and Huai wheat zone	2019-03-17	2019-04-14	2019-04-27	2020-04-20	2020-05-01	2021-04-19	2021-05-19	2019-03-29	2019-04-20	2019-05-06	2020-04-27	2020-05-03	2021-04-29	2021-05-23
K177	R59 Chuannong12	B1b	MC	2002	Southwest winter wheat zone	2019-03-20	2019-04-14	2019-04-29	2020-04-18	2020-04-20	2021-04-17	2021-05-04	2019-03-30	2019-04-20	2019-05-06	2020-04-25	2020-04-22	2021-04-26	2021-05-10
K178	CENTAURD	B1b	MC	1983	Italy	2019-03-27	2019-04-20	2019-05-04	2020-04-21	2020-05-02	2021-04-23	2021-05-21	2019-04-06	2019-04-24	2019-05-13	2020-04-27	2020-05-06	2021-05-01	2021-05-25
K179	Ji5265	B1b	MC	2009	Yellow and Huai wheat zone	2019-03-17	2019-04-11	2019-04-28	2020-04-17	2020-04-25	2021-04-18	2021-05-07	2019-03-27	2019-04-19	2019-05-02	2020-04-25	2020-05-01	2021-04-29	2021-05-17
K180	Yan893xuan	D1b	MC	1960	Yellow and Huai wheat zone	2019-03-11	2019-04-11	2019-05-02	2020-04-13	2020-04-24	2021-04-16	2021-05-08	2019-03-22	2019-04-17	2019-05-10	2020-04-21	2020-04-29	2021-04-24	2021-05-14
K181	PRIMOASI	B1b	MC	1996	Italy	2019-03-20	2019-04-10	2019-05-05	2020-04-14	2020-05-07	2021-04-15	2021-05-10	2019-03-31	2019-04-18	2019-05-10	2020-04-25	2020-05-10	2021-04-24	2021-05-14
K182	Weimai6	D1b	MC	1995	Yellow and Huai wheat zone	2019-03-13	2019-04-17	2019-05-01	2020-04-18	2020-05-02	2021-04-22	2021-05-08	2019-04-02	2019-04-24	2019-05-08	2020-04-25	2020-05-05	2021-04-29	2021-05-12
K183	Shaan354	D1b	MC	1998	Yellow and Huai wheat zone	2019-02-27	2019-04-11	2019-05-01	2020-04-16	2020-05-05	2021-04-16	2021-05-10	2019-03-12	2019-04-18	2019-05-08	2020-04-25	2020-05-09	2021-04-25	2021-05-15
K184	Zhongmai9	D1b	MC	1991	Northern winter wheat zone	2019-03-22	2019-04-17	2019-05-01	2020-04-10	2020-04-28	2021-04-07	2021-05-05	2019-04-03	2019-04-23	2019-05-10	2020-04-18	2020-05-02	2021-04-20	2021-05-08
K185	Yangmai16	B1b	MC	2003	Yangtze River wheat zone	2019-03-11	2019-04-11	2019-04-28	2020-04-12	2020-04-20	2021-04-13	2021-05-08	2019-03-21	2019-04-18	2019-05-04	2020-04-22	2020-04-24	2021-04-22	2021-05-12
K186	Jimai19	D1b	MC	2003	Yellow and Huai wheat zone	2019-03-27	2019-04-18	2019-05-02	2020-04-19	2020-05-02	2021-04-22	2021-05-07	2019-04-03	2019-04-26	2019-05-11	2020-04-27	2020-05-06	2021-04-29	2021-05-17
K187	Shuangji4	NO	MC		Yellow and Huai wheat zone	2019-03-10	2019-04-10	2019-04-23	2020-04-18	2020-05-01	2021-04-15	2021-05-05	2019-03-22	2019-04-15	2019-05-06	2020-04-27	2020-05-06	2021-04-22	2021-05-10
K188	PANDAS	B1b	MC	1983	Italy	2019-03-10	2019-04-13	2019-04-28	2020-04-15	2020-04-26	2021-04-17	2021-05-09	2019-03-23	2019-04-21	2019-05-08	2020-04-25	2020-05-01	2021-04-25	2021-05-12
K189	Keyi26	NO	MC	1973	Northern winter wheat zone	2019-03-20	2019-04-16	2019-04-26	2020-04-20	2020-05-06	2021-04-22	2021-05-08	2019-04-01	2019-04-22	2019-05-07	2020-04-27	2020-05-10	2021-04-28	2021-05-12
K190	Xinxiang9178	NO	MC	2003	Yellow and Huai wheat zone	2019-03-23	2019-04-16	2019-05-01	2020-04-19	2020-05-03	2021-04-18	2021-05-11	2019-04-04	2019-04-22	2019-05-07	2020-04-27	2020-05-09	2021-04-29	2021-05-15
K191	Yannong24	D1b	MC	2004	Yellow and Huai wheat zone	2019-03-22	2019-04-16	2019-04-28	2020-04-17	2020-04-21	2021-04-19	2021-05-14	2019-04-03	2019-04-23	2019-05-05	2020-04-26	2020-04-26	2021-04-29	2021-05-18
K192	Weimai20	D1b	MC	2003	Yellow and Huai wheat zone	2019-03-22	2019-04-17	2019-05-01	2020-04-19	2020-04-26	2021-04-22	2021-05-11	2019-04-03	2019-04-23	2019-05-07	2020-04-27	2020-05-01	2021-04-29	2021-05-14
K193	Jining13	D1b	MC	2000	Yellow and Huai wheat zone	2019-03-23	2019-04-13	2019-05-01	2020-04-15	2020-04-27	2021-04-18	2021-05-14	2019-04-03	2019-04-21	2019-05-06	2020-04-22	2020-05-01	2021-04-26	2021-05-17
K194	Laizhou953	D1b	MC	1994	Yellow and Huai wheat zone	2019-03-10	2019-04-09	2019-04-30	2020-04-12	2020-04-26	2021-04-18	2021-05-10	2019-03-23	2019-04-15	2019-05-07	2020-04-22	2020-05-01	2021-04-26	2021-05-15
K195	Ningmai12	B1b	MC	2004	Yangtze River wheat zone	2019-03-20	2019-04-11	2019-05-02	2020-04-12	2020-04-30	2021-04-16	2021-05-12	2019-03-28	2019-04-18	2019-05-11	2020-04-22	2020-05-04	2021-04-25	2021-05-16
K196	Zhongmai175	NO	MC	2007	Yellow and Huai wheat zone	2019-03-21	2019-04-14	2019-04-26	2020-04-13	2020-04-30	2021-04-17	2021-05-20	2019-04-02	2019-04-21	2019-05-04	2020-04-23	2020-05-05	2021-04-26	2021-05-24
K197	Jimai26	D1b	MC	1982	Yellow and Huai wheat zone	2019-03-20	2019-04-13	2019-04-26	2020-04-15	2020-04-30	2021-04-16	2021-05-10	2019-03-31	2019-04-21	2019-05-06	2020-04-25	2020-05-05	2021-04-26	2021-05-14
K198	Xinong88	B1b	MC	1995	Yellow and Huai wheat zone	2019-03-20	2019-04-14	2019-05-02	2020-04-19	2020-05-10	2021-04-22	2021-05-11	2019-03-31	2019-04-20	2019-05-06	2020-04-26	2020-05-12	2021-04-30	2021-05-16
K199	Xuzhou21	B1b	MC	1986	Yellow and Huai wheat zone	2019-03-19	2019-04-13	2019-05-01	2020-04-13	2020-04-30	2021-04-13	2021-05-13	2019-03-29	2019-04-21	2019-05-07	2020-04-24	2020-05-01	2021-04-24	2021-05-17
K200	Shannong15	D1b	MC	2006	Yellow and Huai wheat zone	2019-03-22	2019-04-13	2019-04-30	2020-04-16	2020-04-24	2021-04-18	2021-05-10	2019-04-03	2019-04-21	2019-05-04	2020-04-24	2020-04-28	2021-04-26	2021-05-14
K201	Zhongjaio1	D1b	MC	2000	Yellow and Huai wheat zone	2019-03-17	2019-04-14	2019-04-26	2020-04-19	2020-05-09	2021-04-19	2021-05-14	2019-03-26	2019-04-20	2019-05-04	2020-04-26	2020-05-14	2021-04-28	2021-05-18
K202	Lunxuan987	B1b	MC	2003	Northern winter wheat zone	2019-03-31	2019-04-20	2019-05-02	2020-04-20	2020-05-02	2021-04-23	2021-05-14	2019-04-09	2019-04-27	2019-05-08	2020-04-27	2020-05-07	2021-05-01	2021-05-19
K203	Chuanyu20	D1b	MC	2007	Southwest winter wheat zone	2019-03-17	2019-04-14	2019-04-27	2020-04-17	2020-04-28	2021-04-20	2021-05-07	2019-03-26	2019-04-22	2019-05-06	2020-04-24	2020-05-04	2021-04-28	2021-05-14
K204	Colotana	NO	BL		Brazil	2019-04-01	2019-04-16	2019-05-07	2020-04-19	2020-05-14	2021-04-22	2021-05-15	2019-04-09	2019-04-26	2019-05-17	2020-04-27	2020-05-18	2021-04-29	2021-05-20
K205	Camacrania	B1b	MC	1956	Brazil	2019-03-27	2019-04-20	2019-05-02	2020-04-21	2020-04-24	2021-04-21	2021-05-08	2019-04-05	2019-04-29	2019-05-11	2020-04-28	2020-04-28	2021-05-01	2021-05-10
K206	Jinmai31	B1b	MC	1990	Yellow and Huai wheat zone	2019-03-22	2019-04-16	2019-05-05	2020-04-19	2020-04-27	2021-04-21	2021-05-12	2019-04-02	2019-04-24	2019-05-13	2020-04-27	2020-05-01	2021-04-30	2021-05-16
K207	Mianyang79-2	B1b	MC	1990	Southwest winter wheat zone	2019-03-11	2019-04-15	2019-05-02	2020-04-16	2020-04-28	2021-04-17	2021-05-11	2019-03-22	2019-04-22	2019-05-09	2020-04-24	2020-05-01	2021-04-26	2021-05-15
K208	Becejka	B1b	MC	1976	Serbia	2019-03-15	2019-04-11	2019-05-01	2020-04-14	2020-04-28	2021-04-11	2021-05-07	2019-03-21	2019-04-17	2019-05-02	2020-04-24	2020-05-02	2021-04-23	2021-05-11
K209	Emai18	NO	MC	2002	Yangtze River wheat zone	2019-04-01	2019-04-21	2019-05-05	2020-04-24	2020-05-01	2021-04-24	2021-05-24	2019-04-09	2019-04-28	2019-05-12	2020-04-29	2020-05-07	2021-05-02	2021-06-02
K210	Emai12	D1b	MC	1999	Yangtze River wheat zone	2019-03-21	2019-04-17	2019-05-01	2020-04-21	2020-04-28	2021-04-22	2021-05-10	2019-04-02	2019-04-23	2019-05-10	2020-04-28	2020-05-02	2021-04-29	2021-05-15
K211	Wanmai19	NO	MC	1991	Yellow and Huai wheat zone	2019-03-21	2019-04-15	2019-04-27	2020-04-18	2020-04-27	2021-04-19	2021-05-09	2019-04-02	2019-04-23	2019-05-09	2020-04-26	2020-05-02	2021-04-28	2021-05-15
K212	Shannong12	NO	MC	2005	Yellow and Huai wheat zone	2019-03-21	2019-04-12	2019-04-27	2020-04-16	2020-04-25	2021-04-13	2021-05-08	2019-03-31	2019-04-18	2019-05-05	2020-04-23	2020-05-01	2021-04-24	2021-05-14
K213	Jinmai4747	NO	MC	1998	Yellow and Huai wheat zone	2019-03-24	2019-04-15	2019-04-27	2020-04-15	2020-05-05	2021-04-18	2021-05-11	2019-04-03	2019-04-23	2019-05-05	2020-04-24	2020-05-09	2021-04-28	2021-05-16
K214	Mingguangxiaomai	NO	MC		Yangtze River wheat zone	2019-03-27	2019-04-16	2019-04-28	2020-04-18	2020-05-03	2021-04-22	2021-05-06	2019-04-05	2019-04-21	2019-05-05	2020-04-26	2020-05-07	2021-05-01	2021-05-11
K215	Mexifen	D1b	MC	1973	Chile	2019-03-07	2019-04-14	2019-05-01	2020-04-19	2020-04-26	2021-04-19	2021-05-12	2019-03-28	2019-04-22	2019-05-09	2020-04-27	2020-05-01	2021-04-29	2021-05-16
K216	Xifeng	B1b	MC	1983	Japan	2019-02-27	2019-04-09	2019-04-23	2020-04-03	2020-04-14	2021-04-03	2021-05-06	2019-03-14	2019-04-14	2019-05-02	2020-04-11	2020-04-18	2021-04-16	2021-05-10
K217	Zhenmai6	B1b	MC	2005	Yangtze River wheat zone	2019-03-12	2019-04-11	2019-05-01	2020-04-15	2020-04-30	2021-04-16	2021-05-10	2019-03-22	2019-04-20	2019-05-06	2020-04-25	2020-05-04	2021-04-25	2021-05-14
K218	Heibao	D1b	MC		Northeast spring wheat zone	2019-03-07	2019-04-18	2019-05-01	2020-04-18	2020-04-28	2021-04-21	2021-05-11	2019-03-22	2019-04-24	2019-05-10	2020-04-26	2020-05-02	2021-04-29	2021-05-17
K219	Mrl"s"-Buc"s"	D1b	MC	1980	North America	2019-03-06	2019-04-13	2019-05-03	2020-04-19	2020-04-28	2021-04-23	2021-05-09	2019-03-18	2019-04-21	2019-05-10	2020-04-28	2020-05-03	2021-05-02	2021-05-15
K220	Zhenmai5	B1b	MC	2004	Yangtze River wheat zone	2019-03-13	2019-04-14	2019-05-03	2020-04-13	2020-04-30	2021-04-19	2021-05-07	2019-03-23	2019-04-21	2019-05-09	2020-04-22	2020-05-03	2021-04-27	2021-05-12
K221	Emai15	NO	MC	2000	Yangtze River wheat zone	2019-03-11	2019-04-13	2019-05-03	2020-04-17	2020-05-03	2021-04-18	2021-05-08	2019-03-23	2019-04-20	2019-05-09	2020-04-25	2020-05-05	2021-04-28	2021-05-13
K222	H 798	B1b	MC	1974	Israel	2019-03-13	2019-04-13	2019-05-01	2020-04-18	2020-04-28	2021-04-17	2021-05-09	2019-03-22	2019-04-21	2019-05-08	2020-04-26	2020-05-01	2021-04-25	2021-05-14
K223	Jinan13	D1b	MC	1977	Yellow and Huai wheat zone	2019-03-20	2019-04-20	2019-04-28	2020-04-18	2020-05-04	2021-04-19	2021-05-08	2019-03-31	2019-04-26	2019-05-09	2020-04-26	2020-05-08	2021-04-28	2021-05-12
K224	Jing411	NO	MC	1993	Northern winter wheat zone	2019-03-14	2019-04-17	2019-04-28	2020-04-17	2020-04-25	2021-04-20	2021-05-08	2019-04-02	2019-04-23	2019-05-04	2020-04-26	2020-05-03	2021-04-28	2021-05-11
K225	Claudia	B1b	MC	1984	Chile	2019-03-12	2019-04-14	2019-04-29	2020-04-20	2020-05-01	2021-04-20	2021-05-09	2019-03-23	2019-04-22	2019-05-06	2020-04-27	2020-05-05	2021-04-28	2021-05-14
K226	Shaanhan8675	NO	MC	1996	Yellow and Huai wheat zone	2019-03-07	2019-04-15	2019-04-28	2020-04-18	2020-04-20	2021-04-18	2021-05-11	2019-03-29	2019-04-23	2019-05-04	2020-04-26	2020-04-26	2021-04-26	2021-05-15
K227	Ningmai15	B1b	MC	2008	Yangtze River wheat zone	2019-03-05	2019-04-09	2019-04-20	2020-04-11	2020-04-21	2021-04-17	2021-05-05	2019-03-16	2019-04-15	2019-04-29	2020-04-20	2020-04-26	2021-04-24	2021-05-09
K228	Yangmai17	NO	MC	2005	Yangtze River wheat zone	2019-03-07	2019-04-12	2019-04-27	2020-04-18	2020-04-21	2021-04-18	2021-05-09	2019-03-22	2019-04-19	2019-05-04	2020-04-26	2020-04-28	2021-04-24	2021-05-13
K229	Zhogyou206	NO	MC	2008	Yellow and Huai wheat zone	2019-03-15	2019-04-17	2019-04-28	2020-04-18	2020-04-24	2021-04-21	2021-05-10	2019-03-28	2019-04-23	2019-05-05	2020-04-25	2020-04-28	2021-04-27	2021-05-14
K230	Hongmangyouzimai	NO	LA	1920	Yellow and Huai wheat zone	2019-03-20	2019-04-15	2019-04-26	2020-04-17	2020-04-21	2021-04-19	2021-05-07	2019-04-02	2019-04-24	2019-05-05	2020-04-25	2020-04-26	2021-04-28	2021-05-11
K231	Biayoumai	NO	LA		Northeast spring wheat zone	2019-03-10	2019-04-15	2019-05-03	2020-04-18	2020-05-08	2021-04-21	2021-05-10	2019-03-28	2019-04-23	2019-05-08	2020-04-26	2020-05-13	2021-04-28	2021-05-15
K232	Yangmai1	NO	MC	1967	Yangtze River wheat zone	2019-03-09	2019-04-13	2019-05-01	2020-04-20	2020-04-30	2021-04-21	2021-05-10	2019-03-22	2019-04-19	2019-05-08	2020-04-26	2020-05-04	2021-04-29	2021-05-13
K233	Chuan84-7045	D1b	MC	2000	Southwest winter wheat zone	2019-03-12	2019-04-12	2019-04-26	2020-04-17	2020-05-02	2021-04-16	2021-05-11	2019-03-22	2019-04-19	2019-05-05	2020-04-28	2020-05-05	2021-04-24	2021-05-14
K234	Taishan1	NO	MC	1969	Yellow and Huai wheat zone	2019-03-09	2019-04-16	2019-04-25	2020-04-18	2020-04-28	2021-04-20	2021-05-06	2019-03-30	2019-04-23	2019-05-04	2020-04-25	2020-05-01	2021-04-28	2021-05-10
K235	Wan7107	NO	MC	1973	Yellow and Huai wheat zone	2019-03-16	2019-04-12	2019-05-01	2020-04-16	2020-05-01	2021-04-15	2021-05-08	2019-03-25	2019-04-19	2019-05-07	2020-04-25	2020-05-07	2021-04-26	2021-05-18
K236	Yanshi4	NO	MC	1980	Yellow and Huai wheat zone	2019-03-23	2019-04-13	2019-05-06	2020-04-20	2020-05-07	2021-04-22	2021-05-10	2019-04-01	2019-04-18	2019-05-14	2020-04-26	2020-05-09	2021-04-29	2021-05-09
K237	Knteh	NO	MC		UK	2019-03-28	2019-04-18	2019-05-03	2020-04-22	2020-05-03	2021-04-23	2021-05-09	2019-04-06	2019-04-25	2019-05-11	2020-04-27	2020-05-06	2021-04-29	2021-05-15
K238	Jinmai54	NO	MC	1997	Yellow and Huai wheat zone	2019-03-15	2019-04-14	2019-04-25	2020-04-16	2020-04-22	2021-04-18	2021-05-05	2019-04-03	2019-04-23	2019-05-04	2020-04-25	2020-04-28	2021-04-28	2021-05-09
K239	Shengxuan3	B1b	MC	2002	Yangtze River wheat zone	2019-03-11	2019-04-11	2019-04-29	2020-04-14	2020-05-01	2021-04-13	2021-05-08	2019-03-22	2019-04-19	2019-05-05	2020-04-25	2020-05-07	2021-04-22	2021-05-15
K240	Tupatecor	B1b	MC	1969	North America	2019-03-12	2019-04-12	2019-04-26	2020-04-16	2020-04-28	2021-04-11	2021-05-08	2019-03-22	2019-04-20	2019-05-04	2020-04-25	2020-05-01	2021-04-22	2021-05-15
K241	Weimai8	NO	MC	2003	Yellow and Huai wheat zone	2019-03-14	2019-04-16	2019-04-29	2020-04-14	2020-05-02	2021-04-17	2021-05-13	2019-04-01	2019-04-23	2019-05-06	2020-04-24	2020-05-06	2021-04-26	2021-05-17
K242	Yangmai11	B1b	MC	2000	Yangtze River wheat zone	2019-03-10	2019-04-11	2019-04-27	2020-04-12	2020-05-03	2021-04-03	2021-05-08	2019-03-23	2019-04-19	2019-05-04	2020-04-21	2020-05-08	2021-04-22	2021-05-16
K243	AC Foremost	D1b	MC	1995	Canada	2019-03-10	2019-04-13	2019-04-25	2020-04-12	2020-05-03	2021-04-11	2021-05-07	2019-03-22	2019-04-20	2019-05-04	2020-04-22	2020-05-09	2021-04-24	2021-05-11
K244	Emai16	NO	MC	2002	Yangtze River wheat zone	2019-03-09	2019-04-12	2019-05-01	2020-04-16	2020-04-30	2021-04-14	2021-05-09	2019-03-23	2019-04-19	2019-05-08	2020-04-22	2020-05-07	2021-04-23	2021-05-14
K245	Ningnuomai1	B1b	MC	2008	Yangtze River wheat zone	2019-03-12	2019-04-12	2019-04-30	2020-04-12	2020-04-28	2021-04-11	2021-05-10	2019-03-22	2019-04-20	2019-05-05	2020-04-20	2020-05-02	2021-04-23	2021-05-15
K246	759 c1-2212	NO	MC		Europe	2019-03-24	2019-04-19	2019-05-06	2020-04-20	2020-05-01	2021-04-17	2021-05-16	2019-04-03	2019-04-26	2019-05-13	2020-04-27	2020-05-06	2021-04-26	2021-05-20
K247	Jingshuang16	NO	MC	1991	Northern winter wheat zone	2019-03-13	2019-04-16	2019-04-29	2020-04-18	2020-04-22	2021-04-21	2021-05-12	2019-04-03	2019-04-23	2019-05-05	2020-04-26	2020-04-26	2021-04-29	2021-05-15
K248	Penawa	D1b	MC	1985	North America	2019-03-10	2019-04-12	2019-04-30	2020-04-22	2020-04-26	2021-04-17	2021-05-10	2019-03-28	2019-04-19	2019-05-07	2020-04-30	2020-04-30	2021-04-24	2021-05-15
K249	Mianmai40	NO	MC	2005	Southwest winter wheat zone	2019-03-09	2019-04-11	2019-05-02	2020-04-12	2020-04-28	2021-04-13	2021-05-12	2019-03-22	2019-04-19	2019-05-10	2020-04-24	2020-05-03	2021-04-26	2021-05-17
K250	Ningmai3	NO	MC	1973	Northern winter wheat zone	2019-03-15	2019-04-17	2019-04-29	2020-04-18	2020-04-28	2021-04-19	2021-05-20	2019-03-26	2019-04-23	2019-05-05	2020-04-26	2020-05-01	2021-04-27	2021-05-24
K251	Owens	B1b	MC	1981	US	2019-03-10	2019-04-13	2019-05-01	2020-04-23	2020-04-28	2021-04-18	2021-05-10	2019-03-23	2019-04-22	2019-05-09	2020-04-29	2020-04-30	2021-04-26	2021-05-14
K252	Fengchan3	NO	MC	1970	Yellow and Huai wheat zone	2019-03-19	2019-04-16	2019-04-30	2020-04-16	2020-04-30	2021-04-19	2021-05-09	2019-03-31	2019-04-22	2019-05-09	2020-04-26	2020-05-05	2021-04-29	2021-05-13
K253	Kanghuixianhong	D1b	MC	1960	Yellow and Huai wheat zone	2019-03-12	2019-04-13	2019-04-28	2020-04-10	2020-04-21	2021-04-10	2021-05-07	2019-03-23	2019-04-19	2019-05-05	2020-04-19	2020-04-28	2021-04-24	2021-05-12
K254	Mianmai1403	NO	MC	2008	Southwest winter wheat zone	2019-03-14	2019-04-12	2019-05-05	2020-04-13	2020-04-26	2021-04-15	2021-05-12	2019-03-25	2019-04-18	2019-05-13	2020-04-22	2020-05-01	2021-04-26	2021-05-17
K255	Emai17	NO	MC	2002	Yangtze River wheat zone	2019-03-08	2019-04-13	2019-05-01	2020-04-15	2020-04-26	2021-04-14	2021-05-09	2019-03-23	2019-04-18	2019-05-08	2020-04-25	2020-05-01	2021-04-23	2021-05-13
K256	Ningchun13	B1b	MC	1990	Northwest spring wheat zone	2019-03-07	2019-04-13	2019-05-01	2020-04-16	2020-05-04	2021-04-16	2021-05-07	2019-03-22	2019-04-20	2019-05-07	2020-04-25	2020-05-09	2021-04-25	2021-05-11
K257	Weimai4	B1b	MC	1979	Yellow and Huai wheat zone	2019-03-21	2019-04-15	2019-04-30	2020-04-16	2020-04-28	2021-04-19	2021-05-06	2019-03-31	2019-04-22	2019-05-05	2020-04-26	2020-05-03	2021-04-28	2021-05-10
K258	Dian662-525-2	NO	MC		Southwest winter wheat zone	2019-03-14	2019-04-12	2019-04-30	2020-04-09	2020-04-22	2021-04-09	2021-05-07	2019-03-26	2019-04-19	2019-05-05	2020-04-22	2020-04-26	2021-04-21	2021-05-12
K259	Tosson	NO	MC	1966	Egypt	2019-03-13	2019-04-11	2019-04-26	2020-04-13	2020-05-17	2021-04-16	2021-05-04	2019-03-25	2019-04-19	2019-05-06	2020-04-24	2020-05-22	2021-04-25	2021-05-13
K260	Wannian2	NO	MC	1958	Yangtze River wheat zone	2019-03-20	2019-04-15	2019-04-30	2020-04-18	2020-04-28	2021-04-16	2021-05-07	2019-03-31	2019-04-23	2019-05-08	2020-04-26	2020-05-04	2021-04-28	2021-05-15
K261	Xichang76-9	NO	MC	1986	Southwest winter wheat zone	2019-03-27	2019-04-14	2019-05-03	2020-04-19	2020-05-03	2021-04-21	2021-05-07	2019-04-03	2019-04-21	2019-05-08	2020-04-26	2020-05-08	2021-04-27	2021-05-23
K262	Kehong1	NO	MC	1960	Northern winter wheat zone	2019-03-24	2019-04-16	2019-04-30	2020-04-18	2020-05-01	2021-04-21	2021-05-06	2019-04-03	2019-04-23	2019-05-07	2020-04-26	2020-05-06	2021-04-29	2021-05-11
K263	Zhongyou9507	NO	MC	2001	Northern winter wheat zone	2019-03-20	2019-04-15	2019-04-30	2020-04-18	2020-05-07	2021-04-19	2021-05-06	2019-04-02	2019-04-23	2019-05-06	2020-04-25	2020-05-11	2021-04-27	2021-05-11
K264	Shijiazhuang54	NO	MC	1964	Yellow and Huai wheat zone	2019-03-25	2019-04-16	2019-04-29	2020-04-17	2020-04-25	2021-04-20	2021-05-07	2019-04-03	2019-04-21	2019-05-05	2020-04-25	2020-05-01	2021-04-29	2021-05-11
K265	Xiaobaimang	NO	LA	1920	Yellow and Huai wheat zone	2019-03-22	2019-04-17	2019-04-28	2020-04-18	2020-04-28	2021-04-21	2021-05-07	2019-04-01	2019-04-23	2019-05-05	2020-04-25	2020-05-01	2021-04-28	2021-05-10
K266	Sanyuanmai	NO	LA	1920	Southwest winter wheat zone	2019-03-11	2019-04-13	2019-04-30	2020-04-15	2020-04-27	2021-04-20	2021-05-07	2019-03-23	2019-04-19	2019-05-05	2020-04-22	2020-05-01	2021-04-28	2021-05-16
K267	Saet	B1b	MC		North America	2019-03-21	2019-04-14	2019-05-04	2020-04-19	2020-04-30	2021-04-19	2021-05-10	2019-04-02	2019-04-22	2019-05-11	2020-04-26	2020-05-05	2021-04-26	2021-05-20
K268	Emai6	NO	MC	1966	Yangtze River wheat zone	2019-03-11	2019-04-14	2019-05-04	2020-04-14	2020-04-24	2021-04-17	2021-05-06	2019-03-25	2019-04-22	2019-05-10	2020-04-25	2020-04-28	2021-04-27	2021-05-10
K269	Gaboto	NO	MC	1967	Argentina	2019-03-20	2019-04-15	2019-05-04	2020-04-15	2020-05-05	2021-04-19	2021-05-07	2019-03-31	2019-04-22	2019-05-10	2020-04-25	2020-05-10	2021-04-26	2021-05-11
K270	AC karma	D1b	MC	1994	Canada	2019-03-09	2019-04-11	2019-04-30	2020-04-16	2020-04-25	2021-04-17	2021-05-08	2019-03-22	2019-04-19	2019-05-09	2020-04-23	2020-05-01	2021-04-24	2021-05-12
K271	Ourou	NO	MC	1959	Chile	2019-03-09	2019-04-10	2019-04-28	2020-04-12	2020-04-23	2021-05-08	2021-05-07	2019-03-22	2019-04-18	2019-05-08	2020-04-25	2020-04-29	2021-05-11	2021-05-12
K272	Wanmai31	NO	MC	1997	Yellow and Huai wheat zone	2019-03-09	2019-04-11	2019-05-01	2020-04-14	2020-05-01	2021-04-19	2021-05-08	2019-03-23	2019-04-17	2019-05-06	2020-04-23	2020-05-03	2021-04-25	2021-05-12
K273	Fengkang8	NO	MC	1980	Northern winter wheat zone	2019-03-09	2019-04-11	2019-04-30	2020-04-11	2020-04-24	2021-04-17	2021-05-07	2019-03-23	2019-04-18	2019-05-05	2020-04-21	2020-04-28	2021-04-27	2021-05-12
K275	Bima4	NO	MC	1947	Yellow and Huai wheat zone	2019-03-28	2019-04-17	2019-05-04	2020-04-18	2020-05-01	2021-04-21	2021-05-06	2019-04-07	2019-04-23	2019-05-10	2020-04-26	2020-05-04	2021-04-29	2021-05-10
K276	AC vista	D1b	MC	1996	Canada	2019-03-15	2019-04-11	2019-04-30	2020-04-15	2020-04-26	2021-04-13	2021-05-09	2019-03-29	2019-04-20	2019-05-11	2020-04-26	2020-04-30	2021-04-22	2021-05-13
K277	Abo	NO	MC	1956	Italy	2019-03-23	2019-04-19	2019-05-02	2020-04-19	2020-04-27	2021-04-21	2021-05-08	2019-04-03	2019-04-24	2019-05-11	2020-04-27	2020-05-02	2021-04-30	2021-05-12
K278	Gezhoumai	NO	LA			2019-03-20	2019-04-18	2019-04-30	2020-04-16	2020-04-23	2021-04-21	2021-05-08	2019-04-02	2019-04-26	2019-05-10	2020-04-26	2020-04-28	2021-04-29	2021-05-15
K279	Tuotuomai	NO	LA	1920	Southwest winter wheat zone	2019-03-20	2019-04-19	2019-04-30	2020-04-22	2020-04-26	2021-04-22	2021-05-10	2019-04-02	2019-04-26	2019-05-08	2020-04-28	2020-05-01	2021-04-30	2021-05-13
K280	Jimai6	NO	MC	1970	Yellow and Huai wheat zone	2019-03-24	2019-04-19	2019-05-06	2020-04-20	2020-05-01	2021-04-24	2021-05-12	2019-04-03	2019-04-24	2019-05-13	2020-04-27	2020-05-05	2021-05-02	2021-05-18
K281	Gaoyuan602	NO	MC	1982	Qingha-Tibet wheat zone	2019-03-21	2019-04-15	2019-05-06	2020-04-18	2020-05-01	2021-04-22	2021-05-12	2019-04-03	2019-04-23	2019-05-13	2020-04-26	2020-05-08	2021-04-30	2021-05-15
K282	Yannong15	NO	MC	1976	Yellow and Huai wheat zone	2019-03-19	2019-04-15	2019-05-03	2020-04-14	2020-05-01	2021-04-15	2021-05-11	2019-03-28	2019-04-22	2019-05-11	2020-04-25	2020-05-05	2021-04-26	2021-05-16
K283	Hezuo2	NO	MC	1950	Northeast spring wheat zone	2019-03-21	2019-04-13	2019-05-02	2020-04-19	2020-05-02	2021-04-21	2021-05-10	2019-03-31	2019-04-22	2019-05-09	2020-04-26	2020-05-10	2021-04-29	2021-05-15
K284	Xiaoziganzi	NO	LA	1920		2019-03-15	2019-04-10	2019-04-27	2020-04-13	2020-05-01	2021-04-14	2021-05-08	2019-03-30	2019-04-18	2019-05-05	2020-04-25	2020-05-05	2021-04-25	2021-05-13
K285	Beijing10	NO	MC	1966	Northern winter wheat zone	2019-03-27	2019-04-19	2019-05-04	2020-04-20	2020-05-02	2021-04-22	2021-05-14	2019-04-03	2019-04-26	2019-05-12	2020-04-27	2020-05-05	2021-05-01	2021-05-18
K286	Jiyumai	NO	LA	1920	Yangtze River wheat zone	2019-03-22	2019-04-16	2019-05-01	2020-04-19	2020-04-28	2021-04-27	2021-05-13	2019-04-02	2019-04-22	2019-05-07	2020-04-26	2020-05-01	2021-05-04	2021-05-17
K287	Jichun1016	NO	MC		Northeast spring wheat zone	2019-03-12	2019-04-13	2019-04-29	2020-04-17	2020-04-28	2021-04-14	2021-05-11	2019-03-22	2019-04-24	2019-05-05	2020-04-26	2020-05-03	2021-04-26	2021-05-16
K288	Longmai8	NO	MC	1976	Northwest spring wheat zone	2019-03-11	2019-04-13	2019-04-30	2020-04-17	2020-04-27	2021-04-17	2021-05-12	2019-03-24	2019-04-20	2019-05-04	2020-04-25	2020-04-30	2021-04-27	2021-05-15
K289	Baixiaomai	NO	LA	1920	Northern winter wheat zone	2019-03-11	2019-04-09	2019-04-28	2020-04-14	2020-04-26	2021-04-15	2021-05-08	2019-03-22	2019-04-18	2019-05-05	2020-04-24	2020-04-30	2021-04-22	2021-05-12
K290	Chayazheda29	NO	LA		Qingha-Tibet wheat zone	2019-03-12	2019-04-09	2019-04-27	2020-04-14	2020-04-19	2021-04-12	2021-05-08	2019-03-23	2019-04-18	2019-05-04	2020-04-24	2020-04-22	2021-04-24	2021-05-12
K291	Sumai3	NO	MC	1970	Yangtze River wheat zone	2019-03-12	2019-04-09	2019-04-27	2020-04-12	2020-04-20	2021-04-15	2021-05-08	2019-03-23	2019-04-17	2019-05-05	2020-04-22	2020-04-25	2021-04-25	2021-05-12
K292	Sanyuehuang	NO	LA	1920	Yellow and Huai wheat zone	2019-03-25	2019-04-12	2019-04-26	2020-04-18	2020-04-21	2021-04-22	2021-05-07	2019-04-03	2019-04-19	2019-05-05	2020-04-25	2020-04-26	2021-04-29	2021-05-11
K293	Huxumai	NO	LA	1920	Yangtze River wheat zone	2019-03-21	2019-04-16	2019-05-01	2020-04-19	2020-05-08	2021-04-21	2021-05-15	2019-04-03	2019-04-23	2019-05-09	2020-04-26	2020-05-11	2021-04-29	2021-05-16
K294	Napo 63	NO	MC	1963	Columbia	2019-03-10	2019-04-10	2019-04-22	2020-04-14	2020-05-11	2021-04-15	2021-05-06	2019-03-21	2019-04-18	2019-05-02	2020-04-25	2020-05-15	2021-04-23	2021-05-09
K295	Jinan9	NO	MC	1965	Yellow and Huai wheat zone	2019-03-26	2019-04-18	2019-05-04	2020-04-19	2020-05-06	2021-04-22	2021-05-07	2019-04-04	2019-04-23	2019-05-13	2020-04-26	2020-05-08	2021-04-29	2021-05-10
K296	H114	D1b	MC		India	2019-03-27	2019-04-21	2019-05-16	2020-04-27	2020-05-10	2021-04-27	2021-05-22	2019-04-04	2019-04-29	2019-05-23	2020-05-03	2020-05-14	2021-05-06	2021-05-26
K297	Wuyimai	NO	MC	1951	Southwest winter wheat zone	2019-03-16	2019-04-13	2019-05-06	2020-04-11	2020-05-02	2021-04-16	2021-05-08	2019-03-29	2019-04-19	2019-05-12	2020-04-19	2020-05-07	2021-04-24	2021-05-12
K298	Lanxizaoxiaomai	NO	LA		Yangtze River wheat zone	2019-03-20	2019-04-15	2019-04-26	2020-04-15	2020-05-16	2021-04-17	2021-05-06	2019-04-02	2019-04-21	2019-05-05	2020-04-23	2020-05-25	2021-04-27	2021-05-09
K299	Laser	NO	MC		Canada	2019-03-07	2019-04-09	2019-04-25	2020-04-09	2020-04-21	2021-04-17	2021-05-04	2019-03-15	2019-04-17	2019-05-05	2020-04-22	2020-04-25	2021-04-24	2021-05-08
K300	Klein Toledo（w）	NO	MC	1969	South America	2019-03-11	2019-04-14	2019-05-01	2020-04-16	2020-05-03	2021-04-19	2021-05-12	2019-03-26	2019-04-20	2019-05-08	2020-04-25	2020-05-08	2021-04-29	2021-05-17
K301	Krac 66	NO	MC		US	2019-04-01	2019-04-19	2019-05-06	2020-04-18	2020-05-10	2021-04-22	2021-05-23	2019-04-08	2019-04-27	2019-05-13	2020-04-26	2020-05-12	2021-04-30	2021-05-27
K302	Hongxiuzi	NO	LA	1920		2019-03-22	2019-04-13	2019-05-05	2020-04-13	2020-05-01	2021-04-17	2021-05-10	2019-04-03	2019-04-21	2019-05-12	2020-04-22	2020-05-06	2021-04-28	2021-05-14
K303	Baipu	NO	LA	1920	Yangtze River wheat zone	2019-03-24	2019-04-20	2019-05-03	2020-04-19	2020-05-03	2021-04-23	2021-05-13	2019-04-03	2019-04-26	2019-05-10	2020-04-26	2020-05-08	2021-05-02	2021-05-17
K304	Tumangmai	NO	LA		Yellow and Huai wheat zone	2019-03-26	2019-04-17	2019-05-01	2020-04-18	2020-04-28	2021-04-22	2021-05-09	2019-04-04	2019-04-24	2019-05-11	2020-04-27	2020-05-03	2021-05-02	2021-05-14
K305	Indexa	NO	MC	1966	Morocco	2019-03-30	2019-04-18	2019-05-05	2020-04-20	2020-05-05	2021-04-23	2021-05-17	2019-04-07	2019-04-24	2019-05-12	2020-04-27	2020-05-09	2021-05-01	2021-05-20
K306	Fumai	NO	LA		Yellow and Huai wheat zone	2019-03-23	2019-04-17	2019-04-30	2020-04-20	2020-05-02	2021-04-21	2021-05-13	2019-04-01	2019-04-23	2019-05-07	2020-04-27	2020-05-07	2021-04-29	2021-05-18
K307	Impala	NO	MC	1948	South Africa	2019-03-23	2019-04-17	2019-05-02	2020-04-19	2020-04-29	2021-04-22	2021-05-15	2019-04-03	2019-04-22	2019-05-12	2020-04-26	2020-05-03	2021-05-01	2021-05-20
K308	Hamedan 1	B1b	MC		Iran	2019-04-10	2019-04-20	2019-05-08	2020-04-25	2020-05-03	2021-04-24	2021-05-19	2019-04-18	2019-04-27	2019-05-15	2020-05-01	2020-05-07	2021-05-03	2021-05-24
K309	Amazon	NO	LA	1929	Australia	2019-03-21	2019-04-15	2019-05-02	2020-04-20	2020-05-03	2021-04-20	2021-05-12	2019-03-31	2019-04-24	2019-05-10	2020-04-27	2020-05-05	2021-04-29	2021-05-16
K310	Duiker	NO	MC	1949	South Africa	2019-03-23	2019-04-10	2019-05-02	2020-04-11	2020-04-27	2021-04-18	2021-05-13	2019-04-02	2019-04-17	2019-05-11	2020-04-22	2020-05-01	2021-04-28	2021-05-21
K311	Hanxuan10	NO	MC	1970	Northern winter wheat zone	2019-03-29	2019-04-15	2019-05-05	2020-04-19	2020-04-30	2021-04-22	2021-05-15	2019-04-07	2019-04-24	2019-05-13	2020-04-26	2020-05-05	2021-05-01	2021-05-20
K312	Filin	NO	MC	1997	Germany	2019-03-20	2019-04-13	2019-05-02	2020-04-16	2020-04-30	2021-04-18	2021-05-08	2019-03-29	2019-04-21	2019-05-11	2020-04-25	2020-05-04	2021-04-26	2021-05-13
K313	Atri 5481/82	NO	MC		Asia	2019-03-21	2019-04-16	2019-05-01	2020-04-15	2020-05-05	2021-04-24	2021-05-08	2019-03-31	2019-04-23	2019-05-10	2020-04-25	2020-05-08	2021-05-01	2021-05-18
K314	Chiyacao	NO	LA		Yellow and Huai wheat zone	2019-03-26	2019-04-18	2019-05-05	2020-04-20	2020-05-02	2021-04-22	2021-05-13	2019-04-06	2019-04-26	2019-05-12	2020-04-27	2020-05-06	2021-05-01	2021-05-18
K315	Sifangmai	NO	LA		Southern winter wheat zone	2019-03-21	2019-04-13	2019-04-27	2020-04-16	2020-05-02	2021-04-19	2021-05-11	2019-04-02	2019-04-22	2019-05-05	2020-04-26	2020-05-07	2021-04-29	2021-05-15
K316	Bendimai	NO	LA	1920	Northeast spring wheat zone	2019-04-10	2019-04-20	2019-05-13	2020-04-17	2020-04-27	2021-04-19	2021-05-21	2019-04-18	2019-04-26	2019-05-22	2020-04-27	2020-05-03	2021-04-29	2021-05-25
K317	Tumai	NO	LA			2019-03-12	2019-04-13	2019-05-01	2020-04-14	2020-04-30	2021-04-16	2021-05-11	2019-03-22	2019-04-20	2019-05-09	2020-04-24	2020-05-04	2021-04-27	2021-05-16
K318	Kangdingxiaomai	NO	LA	1920	Qingha-Tibet wheat zone	2019-03-21	2019-04-13	2019-05-01	2020-04-18	2020-05-04	2021-04-17	2021-05-14	2019-04-02	2019-04-19	2019-05-10	2020-04-26	2020-05-10	2021-04-26	2021-05-17
K319	Wuxumai	NO	LA			2019-03-23	2019-04-17	2019-05-02	2020-04-18	2020-04-28	2021-04-20	2021-05-11	2019-04-03	2019-04-27	2019-05-10	2020-04-27	2020-05-01	2021-04-29	2021-05-16
K320	Yuqiumai	NO	LA	1920	Southern winter wheat zone	2019-03-20	2019-04-18	2019-05-02	2020-04-18	2020-04-26	2021-04-22	2021-05-10	2019-04-02	2019-04-23	2019-05-08	2020-04-26	2020-05-02	2021-04-30	2021-05-15
K321	Kenhong14	NO	MC	1986	Northeast spring wheat zone	2019-03-20	2019-04-13	2019-05-08	2020-04-15	2020-05-03	2021-04-21	2021-05-11	2019-03-28	2019-04-21	2019-05-15	2020-04-25	2020-05-08	2021-04-30	2021-05-15
K322	Heputou	NO	LA			2019-03-20	2019-04-16	2019-05-02	2020-04-13	2020-04-28	2021-04-21	2021-05-09	2019-04-03	2019-04-23	2019-05-09	2020-04-25	2020-05-03	2021-04-30	2021-05-15
K323	Safha 3	NO	MC		Africa	2019-03-20	2019-04-16	2019-05-03	2020-04-15	2020-04-21	2021-04-22	2021-05-11	2019-03-29	2019-04-21	2019-05-11	2020-04-25	2020-04-24	2021-04-29	2021-05-16
K324	Fredrick	NO	MC	1971	Canada	2019-03-26	2019-04-16	2019-05-02	2020-04-19	2020-04-27	2021-04-24	2021-05-16	2019-04-03	2019-04-24	2019-05-10	2020-04-26	2020-04-30	2021-05-01	2021-05-21
K325	Carpo	NO	MC	1956	Germany	2019-04-10	2019-04-17	2019-05-23	2020-04-26	2020-04-20	2021-04-29	2021-05-25	2019-04-20	2019-04-27	2019-05-28	2020-05-01	2020-05-26	2021-05-04	2021-05-30
K326	Baihuamai	NO	LA	1920	Southern winter wheat zone	2019-03-27	2019-04-16	2019-05-08	2020-04-19	2020-04-30	2021-04-22	2021-05-11	2019-04-04	2019-04-22	2019-05-15	2020-04-26	2020-05-03	2021-04-29	2021-05-18
K327	Zipi	NO	LA	1920	Southern winter wheat zone	2019-03-22	2019-04-15	2019-05-01	2020-04-18	2020-04-30	2021-04-19	2021-05-16	2019-04-02	2019-04-22	2019-05-10	2020-04-26	2020-05-04	2021-04-28	2021-05-19
K328	Acimital	NO	MC		Australia	2019-03-20	2019-04-17	2019-05-05	2020-04-19	2020-04-25	2021-04-20	2021-05-15	2019-04-02	2019-04-22	2019-05-14	2020-04-26	2020-04-29	2021-04-28	2021-05-20
K329	Glenlea	NO	MC	1972	Canada	2019-03-27	2019-04-17	2019-05-06	2020-04-18	2020-05-03	2021-04-21	2021-05-12	2019-04-05	2019-04-24	2019-05-14	2020-04-26	2020-05-07	2021-05-02	2021-05-17
K330	Neixiang185	NO	MC	1990	Yellow and Huai wheat zone	2019-03-20	2019-04-17	2019-04-30	2020-04-17	2020-05-01	2021-04-18	2021-05-07	2019-04-02	2019-04-23	2019-05-07	2020-04-26	2020-05-03	2021-04-29	2021-05-10
K331	Wanyuan-66	NO	MC	1990	Yangtze River wheat zone	2019-04-02	2019-04-18	2019-05-13	2020-04-21	2020-05-07	2021-04-24	2021-05-14	2019-04-10	2019-04-26	2019-05-21	2020-04-27	2020-05-12	2021-05-02	2021-05-19
K332	Jingyang60	NO	MC	1941	Yellow and Huai wheat zone	2019-03-29	2019-04-17	2019-04-29	2020-04-17	2020-05-01	2021-04-20	2021-05-08	2019-04-07	2019-04-23	2019-05-07	2020-04-26	2020-05-05	2021-04-29	2021-05-11
K334	Zhengzhou8960	D1b	MC	1999	Yellow and Huai wheat zone	2019-03-22	2019-04-11	2019-04-24	2020-04-09	2020-04-30	2021-04-25	2021-05-08	2019-04-02	2019-04-20	2019-05-04	2020-04-20	2020-05-04	2021-05-02	2021-05-12
K335	935106	D1b	BL			2019-03-22	2019-04-17	2019-04-30	2020-04-18	2020-04-25	2021-04-21	2021-05-14	2019-04-03	2019-04-24	2019-05-08	2020-04-26	2020-04-30	2021-05-01	2021-05-20
K336	Zhoumai26	D1b	MC	2012	Yellow and Huai wheat zone	2019-03-21	2019-04-14	2019-04-27	2020-04-17	2020-04-24	2021-04-19	2021-05-08	2019-03-31	2019-04-21	2019-05-07	2020-04-26	2020-04-29	2021-04-27	2021-05-13
K337	Fengchan1	NO	MC	1965	Yellow and Huai wheat zone	2019-03-22	2019-04-15	2019-05-01	2020-04-17	2020-04-27	2021-04-20	2021-05-12	2019-04-02	2019-04-22	2019-05-09	2020-04-25	2020-05-01	2021-04-29	2021-05-17
K338	Jimai19	D1b	MC	1980	Yellow and Huai wheat zone	2019-03-26	2019-04-18	2019-05-02	2020-04-19	2020-04-28	2021-04-22	2021-05-15	2019-04-04	2019-04-24	2019-05-11	2020-04-26	2020-05-03	2021-05-03	2021-05-20
K339	Jimai20	D1b	MC	1989	Yellow and Huai wheat zone	2019-03-22	2019-04-13	2019-04-30	2020-04-11	2020-04-22	2021-04-18	2021-05-09	2019-04-02	2019-04-22	2019-05-09	2020-04-21	2020-04-28	2021-04-24	2021-05-15
K340	Jimai22	NO	MC	1985	Yellow and Huai wheat zone	2019-04-01	2019-04-19	2019-05-03	2020-04-21	2020-04-30	2021-04-25	2021-05-20	2019-04-08	2019-04-24	2019-05-10	2020-04-27	2020-05-03	2021-05-02	2021-05-24
K341	Lumai15	D1b	MC	1990	Yellow and Huai wheat zone	2019-03-22	2019-04-14	2019-04-26	2020-04-16	2020-05-01	2021-04-19	2021-05-22	2019-04-02	2019-04-24	2019-05-07	2020-04-25	2020-05-08	2021-04-26	2021-05-27
K342	Mianyang31	D1b	MC	1997	Southwest winter wheat zone	2019-03-13	2019-04-12	2019-04-30	2020-04-14	2020-04-19	2021-04-13	2021-05-12	2019-03-28	2019-04-17	2019-05-07	2020-04-20	2020-04-23	2021-04-21	2021-05-20
K343	Yumai10	D1b	MC	1988	Yellow and Huai wheat zone	2019-03-16	2019-04-12	2019-05-01	2020-04-14	2020-04-20	2021-04-16	2021-05-14	2019-03-28	2019-04-20	2019-05-07	2020-04-25	2020-04-25	2021-04-22	2021-05-18
K344	Zaoyangmai	NO	MC	1946	US	2019-04-04	2019-04-17	2019-05-06	2020-04-22	2020-04-28	2021-04-16	2021-05-09	2019-04-12	2019-04-23	2019-05-13	2020-04-27	2020-05-03	2021-04-28	2021-05-18
K345	FRECCIA	B1b	LA		Italy	2019-04-04	2019-04-19	2019-05-10	2020-04-25	2020-05-01	2021-04-27	2021-05-13	2019-04-12	2019-04-26	2019-05-17	2020-04-30	2020-05-08	2021-05-02	2021-05-20
K346	PADUS	B1b	MC	1997	Italy	2019-04-05	2019-04-23	2019-05-09	2020-04-26	2020-05-09	2021-04-28	2021-05-13	2019-04-14	2019-05-02	2019-05-17	2020-05-01	2020-05-13	2021-05-06	2021-05-18
K347	SERIO	B1b	MC	1993	Italy	2019-03-28	2019-04-21	2019-05-06	2020-04-22	2020-05-01	2021-04-24	2021-05-11	2019-04-06	2019-04-27	2019-05-14	2020-04-28	2020-05-08	2021-05-01	2021-05-17
K348	SAGITTARIO	B1b	MC	1996	Europe	2019-03-30	2019-04-17	2019-05-09	2020-04-21	2020-05-05	2021-04-25	2021-05-13	2019-04-07	2019-04-25	2019-05-16	2020-04-28	2020-05-10	2021-05-02	2021-05-18
K349	MY1	B1b	BL			2019-04-13	2019-04-26	2019-05-20	2020-04-28	2020-05-15	2021-05-03	2021-05-16	2019-04-23	2019-05-04	2019-05-29	2020-05-03	2020-05-20	2021-05-08	2021-05-21
K350	MY4	B1b	BL			2019-04-11	2019-04-26	2019-05-19	2020-04-27	2020-05-18	2021-04-29	2021-05-09	2019-04-20	2019-05-02	2019-05-25	2020-05-02	2020-05-21	2021-05-05	2021-05-13
K351	MY8	B1b	BL			2019-04-05	2019-04-23	2019-05-12	2020-04-25	2020-05-09	2021-04-26	2021-05-20	2019-04-13	2019-05-02	2019-05-20	2020-05-01	2020-05-11	2021-05-03	2021-05-23
K352	MY13	B1b	BL			2019-04-14	2019-04-26	2019-05-13	2020-04-27	2020-05-01	2021-04-28	2021-05-24	2019-04-23	2019-05-04	2019-05-20	2020-05-02	2020-05-05	2021-05-05	2021-05-27
K353	MY18	B1b	BL			2019-04-01	2019-04-23	2019-05-07	2020-04-24	2020-05-02	2021-04-24	2021-05-16	2019-04-09	2019-05-01	2019-05-15	2020-05-01	2020-05-07	2021-05-01	2021-05-19
K354	MY22	B1b	BL			2019-04-21	2019-04-25	2019-05-20	2020-04-28	2020-05-16	2021-04-29	2021-05-22	2019-04-28	2019-05-04	2019-05-27	2020-05-02	2020-05-23	2021-05-05	2021-05-27
K355	MY26	B1b	BL			2019-03-23	2019-04-11	2019-05-02	2020-04-11	2020-05-03	2021-04-15	2021-05-19	2019-03-31	2019-04-19	2019-05-10	2020-04-25	2020-05-08	2021-04-25	2021-05-24
K356	MY31	NO	BL			2019-04-18	2019-04-24	2019-05-12	2020-04-28	2020-05-15	2021-04-29	2021-05-24	2019-04-25	2019-05-02	2019-05-19	2020-05-01	2020-05-18	2021-05-06	2021-05-28
K357	MY34	B1b	BL			2019-04-11	2019-04-23	2019-05-18	2020-04-28	2020-05-15	2021-04-29	2021-05-29	2019-04-21	2019-05-02	2019-05-24	2020-05-02	2020-05-17	2021-05-06	2021-06-03
K358	MY44	B1b	BL			2019-04-01	2019-04-22	2019-05-04	2020-04-24	2020-05-01	2021-04-26	2021-05-20	2019-04-10	2019-04-29	2019-05-12	2020-05-01	2020-05-06	2021-05-03	2021-05-23
K359	MY62	B1b	BL			2019-04-04	2019-04-18	2019-05-02	2020-04-20	2020-05-03	2021-04-27	2021-05-22	2019-04-11	2019-04-27	2019-05-11	2020-04-29	2020-05-09	2021-05-03	2021-05-26
K360	MY66	B1b	BL			2019-04-23	2019-04-24	2019-05-22	2020-04-29	2020-05-17	2021-04-30	2021-05-26	2019-04-30	2019-05-04	2019-05-30	2020-05-03	2020-05-22	2021-05-06	2021-05-30
K361	MY72	B1b	BL			2019-04-13	2019-04-25	2019-05-07	2020-04-15	2020-04-28	2021-04-18	2021-05-11	2019-04-23	2019-05-01	2019-05-14	2020-04-25	2020-05-03	2021-04-28	2021-05-16
K362	MY77	B1b	BL			2019-04-05	2019-04-20	2019-05-09	2020-04-22	2020-05-08	2021-04-28	2021-05-18	2019-04-15	2019-04-29	2019-05-17	2020-04-29	2020-05-10	2021-05-04	2021-05-22
K363	MY87	B1b	BL			2019-04-05	2019-04-23	2019-05-10	2020-04-26	2020-05-10	2021-04-26	2021-05-19	2019-04-16	2019-05-01	2019-05-19	2020-05-01	2020-05-13	2021-05-03	2021-05-24
K364	MY102	B1b	BL			2019-04-12	2019-04-23	2019-05-16	2020-04-26	2020-05-15	2021-04-27	2021-05-25	2019-04-21	2019-05-01	2019-05-21	2020-05-01	2020-05-18	2021-05-03	2021-05-29
K365	MY104	B1b	BL			2019-04-11	2019-04-23	2019-05-09	2020-04-26	2020-05-19	2021-04-27	2021-05-13	2019-04-21	2019-05-02	2019-05-16	2020-05-01	2020-05-21	2021-05-03	2021-05-18
K366	MY114	B1b	BL			2019-04-12	2019-04-27	2019-05-20	2020-04-29	2020-05-15	2021-05-02	2021-05-23	2019-04-21	2019-05-04	2019-05-27	2020-05-02	2020-05-17	2021-05-08	2021-05-28
K367	MY145	B1b	BL			2019-03-30	2019-04-22	2019-05-08	2020-04-28	2020-05-06	2021-04-28	2021-05-28	2019-04-08	2019-05-01	2019-05-16	2020-05-01	2020-05-11	2021-05-03	2021-06-03
K368	MY165	B1b	BL			2019-04-03	2019-04-22	2019-05-09	2020-04-26	2020-05-16	2021-04-27	2021-05-16	2019-04-12	2019-04-29	2019-05-16	2020-05-01	2020-05-17	2021-05-02	2021-05-21
