## Supplementary Tables for "Multi-environmental population phenotyping suggests the higher risk of wheat *Rht-B1b* and *Rht-D1b* cultivars in global warming scenarios" (part 2 of 2)

### Sheet: Table S8 (continued)
	Supplemental Table 8. The heading and flowering time of all wheat accessions. The numbers in table showed the exact time of heading and flowering of wheat.
K369	MY197	B1b	BL			2019-04-11	2019-04-23	2019-05-09	2020-04-26	2020-05-02	2021-04-29	2021-05-18	2019-04-20	2019-05-01	2019-05-16	2020-05-01	2020-05-08	2021-05-05	2021-05-22
K370	MY278	D1b	BL			2019-03-06	2019-04-10	2019-04-27	2020-04-12	2020-04-24	2021-04-16	2021-05-08	2019-03-18	2019-04-18	2019-05-07	2020-04-22	2020-05-15	2021-04-23	2021-05-13
K371	MY291	B1b	BL			2019-03-16	2019-04-13	2019-04-29	2020-04-19	2020-04-23	2021-04-19	2021-05-18	2019-04-02	2019-04-22	2019-05-08	2020-04-26	2020-04-26	2021-05-02	2021-05-24
K372	MY294	NO	BL			2019-03-15	2019-04-11	2019-04-29	2020-04-09	2020-04-25	2021-04-11	2021-05-08	2019-03-25	2019-04-17	2019-05-08	2020-04-20	2020-04-30	2021-04-22	2021-05-13
K373	MY300	B1b	BL			2019-03-30	2019-04-20	2019-05-10	2020-04-23	2020-05-03	2021-04-23	2021-05-06	2019-04-06	2019-04-29	2019-05-17	2020-05-01	2020-05-06	2021-05-01	2021-05-15
K374	MY301	B1b	BL			2019-03-28	2019-04-22	2019-05-12	2020-04-24	2020-05-03	2021-04-25	2021-05-16	2019-04-05	2019-04-29	2019-05-23	2020-04-30	2020-05-06	2021-05-01	2021-05-22
K375	TEQ305	B1b	BL			2019-03-21	2019-04-14	2019-05-08	2020-04-19	2020-05-01	2021-04-18	2021-05-14	2019-04-03	2019-04-20	2019-05-15	2020-04-26	2020-05-05	2021-04-26	2021-05-19
K376	YD309	D1b	BL			2019-03-10	2019-04-14	2019-05-01	2020-04-20	2020-05-03	2021-04-19	2021-05-09	2019-03-22	2019-04-22	2019-05-09	2020-04-26	2020-05-08	2021-04-28	2021-05-14
K377	YD312	D1b	BL			2019-03-16	2019-04-13	2019-05-01	2020-04-16	2020-04-28	2021-04-16	2021-05-08	2019-03-26	2019-04-22	2019-05-09	2020-04-25	2020-05-10	2021-04-26	2021-05-14
K378	YD313	B1b	BL			2019-03-11	2019-04-13	2019-04-27	2020-04-15	2020-05-01	2021-04-17	2021-05-07	2019-03-22	2019-04-21	2019-05-05	2020-04-24	2020-05-03	2021-04-26	2021-05-10
K379	YD314	B1b	BL			2019-03-12	2019-04-13	2019-05-06	2020-04-15	2020-04-27	2021-04-16	2021-05-06	2019-03-23	2019-04-21	2019-05-13	2020-04-25	2020-04-28	2021-04-27	2021-05-15
K380	HUBARA-5/ANGI-1	B1b	BL			2019-03-20	2019-04-14	2019-05-03	2020-04-18	2020-04-27	2021-04-20	2021-05-10	2019-03-31	2019-04-22	2019-05-14	2020-04-26	2020-05-11	2021-04-27	2021-05-15
K381	PASTOR-2/HUBARA-5	B1b	BL			2019-03-24	2019-04-17	2019-05-02	2020-04-19	2020-04-30	2021-04-20	2021-05-10	2019-04-03	2019-04-23	2019-05-09	2020-04-27	2020-05-06	2021-04-29	2021-05-15
K382	FLORKWA-2/6/SAKER´S´/5/RBS/ANZA	B1b	BL			2019-03-20	2019-04-13	2019-04-30	2020-04-18	2020-04-28	2021-04-23	2021-05-09	2019-03-31	2019-04-22	2019-05-09	2020-04-27	2020-05-02	2021-04-27	2021-05-14
K383	ANGI-2/HUBARA-3	B1b	BL			2019-03-20	2019-04-16	2019-05-06	2020-04-21	2020-04-28	2021-04-17	2021-05-10	2019-03-31	2019-04-24	2019-05-13	2020-04-28	2020-05-03	2021-04-28	2021-05-16
K384	HUBARA-3*2/SHUHA-4	B1b	BL			2019-03-12	2019-04-15	2019-05-04	2020-04-20	2020-04-28	2021-04-12	2021-05-15	2019-03-25	2019-04-22	2019-05-12	2020-04-27	2020-05-05	2021-04-28	2021-05-20
K385	SAFI-1/ZEMAMRA-1	B1b	BL			2019-03-10	2019-04-11	2019-04-30	2020-04-11	2020-04-24	2021-04-16	2021-05-06	2019-03-21	2019-04-17	2019-05-08	2020-04-20	2020-04-28	2021-04-22	2021-05-10
K386	MELLAL-1/OUEDZEM-1	B1b	BL			2019-03-16	2019-04-13	2019-05-04	2020-04-17	2020-04-26	2021-04-19	2021-05-16	2019-03-30	2019-04-22	2019-05-12	2020-04-25	2020-05-01	2021-04-27	2021-05-21
K387	ZEMAMRA-5/SOMAMA-3	NO	BL			2019-03-11	2019-04-12	2019-05-07	2020-04-11	2020-04-29	2021-04-16	2021-05-08	2019-03-23	2019-04-18	2019-05-14	2020-04-21	2020-05-03	2021-04-25	2021-05-12
K388	YEBROUD´S´//DOVE´S´/SERI/3/SAFI-1	B1b	BL			2019-03-11	2019-04-16	2019-05-03	2020-04-17	2020-04-27	2021-04-20	2021-05-09	2019-03-23	2019-04-23	2019-05-10	2020-04-26	2020-05-01	2021-04-28	2021-05-14
K389	TINAMOU-2//TEVEE-1/SHUHA-6	B1b	BL			2019-03-13	2019-04-13	2019-05-03	2020-04-17	2020-04-27	2021-04-17	2021-05-08	2019-03-25	2019-04-21	2019-05-10	2020-04-26	2020-05-01	2021-04-26	2021-05-13
K390	ALTTAR 84/AE.SQUARROSA(219)//SERI/3/MASSIRA	NO	BL			2019-03-15	2019-04-17	2019-05-08	2020-04-20	2020-04-27	2021-04-20	2021-05-11	2019-03-26	2019-04-23	2019-05-16	2020-04-27	2020-05-02	2021-04-27	2021-05-16
K391	MUNIA//CHEN/ALTAR 84/3/CHEN/AEGILOPS SQUARROSA(TAUS)//BCN/4/MARCHOUCH-8	B1b	BL			2019-03-14	2019-04-12	2019-04-30	2020-04-13	2020-05-10	2021-04-13	2021-05-07	2019-03-24	2019-04-20	2019-05-09	2020-04-23	2020-05-16	2021-04-24	2021-05-12
K392	KARAWAN-1/TALLO 3//JADIDA-2	B1b	BL			2019-03-20	2019-04-13	2019-05-01	2020-04-14	2020-04-23	2021-04-13	2021-05-08	2019-03-31	2019-04-19	2019-05-10	2020-04-22	2020-04-26	2021-04-24	2021-05-12
K393	MASSIRA/SAFI-1	B1b	BL			2019-03-21	2019-04-13	2019-05-05	2020-04-14	2020-04-28	2021-04-16	2021-05-07	2019-03-31	2019-04-21	2019-05-12	2020-04-24	2020-05-02	2021-04-25	2021-05-14
K394	TEVEE-1/STAR´S´/3/ACHTAR*3//KANZ/KS85-8-4	D1b	BL			2019-03-21	2019-04-13	2019-05-04	2020-04-16	2020-05-05	2021-04-17	2021-05-13	2019-03-31	2019-04-21	2019-05-12	2020-04-25	2020-05-10	2021-04-28	2021-05-17
K395	SHUHA-7/SHUHA-14/3/ALTAR 84/AEGILOPS SQUARROSA(TAUS)//OPATA	NO	BL			2019-03-19	2019-04-13	2019-05-03	2020-04-14	2020-04-29	2021-04-14	2021-05-10	2019-03-29	2019-04-22	2019-05-11	2020-04-24	2020-05-02	2021-04-28	2021-05-14
K396	HUBARA-3*2/SHUHA-4	B1b	BL			2019-03-21	2019-04-13	2019-05-02	2020-04-16	2020-05-11	2021-04-16	2021-05-12	2019-03-31	2019-04-20	2019-05-10	2020-04-26	2020-05-14	2021-04-26	2021-05-16
K397	MOUKA-4*2/4/KEA´S´/3/MN72252//HD2169/BOW´S´	NO	BL			2019-03-18	2019-04-10	2019-05-04	2020-04-09	2020-05-05	2021-04-16	2021-05-13	2019-03-26	2019-04-18	2019-05-12	2020-04-22	2020-05-10	2021-04-28	2021-05-18
K398	QIMMA-12/PASTOR-6//QIMMA-12	D1b	BL			2019-03-19	2019-04-17	2019-05-04	2020-04-15	2020-05-03	2021-04-20	2021-05-09	2019-03-29	2019-04-25	2019-05-13	2020-04-25	2020-05-04	2021-04-29	2021-05-16
K399	Aguilal	D1b	BL			2019-03-11	2019-04-14	2019-05-03	2020-04-19	2020-05-01	2021-04-23	2021-05-09	2019-03-22	2019-04-22	2019-05-10	2020-04-27	2020-05-03	2021-05-03	2021-05-13
K400	Chinese spring	NO	LA		Southwest winter wheat zone	2019-03-26	2019-04-15	2019-05-05	2020-04-15	2020-05-01	2021-04-22	2021-05-13	2019-04-03	2019-04-22	2019-05-12	2020-04-25	2020-05-06	2021-04-30	2021-05-17
K403	Hesheng2	NO	MC	1994	Yellow and Huai wheat zone	2019-03-23	2019-04-18	2019-05-05	2020-04-13	2020-04-20	2021-04-17	2021-05-10	2019-04-03	2019-04-23	2019-05-12	2020-04-22	2020-04-24	2021-04-27	2021-05-15
K404	TINAMOU-2//TEVEE-1/SHUHA-6	B1b	BL			2019-03-17	2019-04-12	2019-05-01	2020-04-13	2020-04-28	2021-04-15	2021-05-10	2019-03-27	2019-04-21	2019-05-10	2020-04-22	2020-05-02	2021-04-24	2021-05-15
K405	KARAWAN-1/TALLO 3//JADIDA-2	B1b	BL			2019-03-09	2019-04-12	2019-05-01	2020-04-11	2020-04-18	2021-04-09	2021-05-07	2019-03-22	2019-04-22	2019-05-09	2020-04-20	2020-04-22	2021-04-22	2021-05-11
K406	SHUHA-2//NS732/HER/3/AGUILAL	NO	BL			2019-03-09	2019-04-12	2019-04-28	2020-04-12	2020-04-28	2021-04-14	2021-05-08	2019-03-22	2019-04-20	2019-05-08	2020-04-23	2020-05-02	2021-04-27	2021-05-14
K407	SHUHA-7/SHUHA-14/3/ALTAR 84/AEGILOPS SQUARROSA(TAUS)//OPATA	B1b	BL			2019-03-15	2019-04-14	2019-05-03	2020-04-15	2020-05-01	2021-04-16	2021-05-12	2019-03-25	2019-04-23	2019-05-11	2020-04-25	2020-05-05	2021-04-28	2021-05-17

### Sheet: Table S9
	Supplemental Table 9. The multiple linear regression equations with multitude meteorological factors. The numbers in table showed the Standardized Regression coefficient. X1 represents the average temperature at seeding stage; X2 represents the average sunlight hours at seeding stage; X3 represents the average relative humidity at seeding stage; X4 represents the average solar radiation at seeding stage; X5 represents the average temperature at flowering stage; X6 represents the average sunlight hours at flowering stage; X7 represents the average relative humidity at flowering stage; X8 represents the average solar radiation at flowering stage; X9 represents the average temperature at filling stage; X10 represents the average sunlight hours at filling stage; X11 represents the average relative humidity at filling stage; X12 representsthe average solar radiation at filling stage. PH, plant height; PL, peduncle length; TTN, total tiller number; PTN, productive tiller numbent; FLAN, flag leaf angle; SL, spike length; TSN, total spikelet number; FSN, fertile spikelet number; KNS, kernel number per spike; TKW, thousand kernel weight; YPP, yield per plant; KL, kernel length; KW , kernel width. S, seeding stage; F, flowering stage; FD, filling stage. ER, error rate.
Traits	Genotype	Regression equations						Atem-S(X1)	SH-S(X2)	ARH-S(X3)	Solarrad-S(X4)	Atem-F(X5)	SH-F(X6)	ARH-F(X7)	Solarrad-F(X8)	Atem-FD(X9)	SH-FD(X10)	ARH-FD(X11)	Solarrad-FD(X12)	Adjusted R2	P_Value	ER
PH	NO	Y=-110.1-7.46X1+1.26X3+2.55X5-4.84X6+0.65X12						-0.558904		0.44033		0.327369	-0.221965						0.349148	0.3598	2.2e-16	0.191793
	B1b	Y=66.0-6.08X1+0.82X3+1.66X5+0.56X7-0.86X11						-0.622795		0.395094		0.310136		0.451822					-0.471924	0.5918	2.2e-16	0.1413
	D1b	Y=-57.25-12.70X1-0.97X5+9.21X9+0.85X11						-0.5241				-0.2566				0.3168		0.2811		0.5033	2.2e-16	0.165
PL	NO	Y=-21.9-1.23X1+0.35X3-0.26X5+0.18X7+1.79X9						-0.249191		0.329486		-0.091182		0.280963		0.325707				0.2429	2.2e-16	0.212428
	B1b	Y=-9.0-2.29X1-0.36X5+0.28X7+0.053X8+1.52X9						-0.696559				-0.19716		0.659219	0.334196	0.430952				0.3099	2.2e-16	0.166395
	D1b	Y=-15.56-1.65X1+1.36X6+0.30X7+0.11X12						-0.4552					0.2526	0.6657					0.2299	0.3007	2.2e-16	0.1962
TTN	NO	Y=2.65-5.84X1-0.15X3+0.35X5-0.16X7-0.04X8+2.13X9+0.18X12						-0.926858		-0.113835		0.094134		-0.186483	-0.127295	0.304241			0.200253	0.684	2.2e-16	0.3
	B1b	Y=27.9-3.92X1+0.16X3+0.79X5+4.6X10-0.38X11						-0.648054		0.120966		0.23758					0.27617	-0.370343		0.749	2.2e-16	0.27
	D1b	Y=-24.5-4.76X1+1.03X5-0.14X7-0.07X8+0.35X12						-0.8224				0.3332		-0.195	-0.2578				0.4421	0.7311	2.2e-16	0.295098
PTN	NO	Y=31.6-3.75X1+0.35X5+5.09X10-0.23X11						-0.633832						0.0999222			0.308377	-0.228619		0.7195	2.2e-16	0.300505
	B1b	Y=39.7-3.91X1+0.56X5-0.38X11+0.096X12						0.696127				0.183536						-0.399094	0.125031	0.7228	2.2e-16	0.302433
	D1b	Y=-28.4-4.62X1-0.11X3+0.71X5 -0.027X8+0.32X12						-0.8516		-0.09916		0.245			-0.1061				0.4403	0.7288	2.2e-16	0.306974
FLAN	NO	Y=-237.9-1.61X1-2.0X3-0.36X7+1.7X11+1.47X12						-0.093177		-0.538317				-0.156149				0.573615	0.60605	0.3105	2.2e-16	0.288788
	B1b	Y=-102.6+3.98X1-0.45X3-0.16X7+0.72X12						0.23576		-0.12651				-0.07433					0.31149	0.2508	2.2e-16	0.321988
	D1b	Y=-216.9-1.90X3-49.9X10+2.62X12								-0.520745							-1.00755		1.07009	0.3119	2.2e-16	0.348893
SL	NO	Y=-59.96-0.23X1+0.029X3+2.21X6+0.26X7+0.17X12						-0.136718		0.077607			0.798137	1.14762					0.708371	0.337	2.2e-16	0.210817
	B1b	Y=-115-0.82X1-0.09X3+0.02X8+6.41X10+0.68X11+0.22X12						-0.469001		-0.252474					0.219934		1.33269	2.28227	0.921304	0.555	2.2e-16	0.17
	D1b	Y=-44.72-0.77X1+0.096X3+0.52X5+0.12X7+0.15X12						-0.494826		0.307626	0.624477	0.605401							0.729574	0.4568	2.2e-16	0.174787
TSN	NO	Y=22.2-1.47X1+0.19X5-0.01X8+1.1X9-1.66X10-0.08X11						-1.10111				0.248029			-0.167234	0.739739	-0.445381	-0.36864		0.317	2.2e-16	0.1
	B1b	Y=18.8-1.32X1+0.26X5-0.03X7-0.02X8+0.6X9						-0.949981				0.347237		-0.167032	-0.225262	0.401208				0.416	2.2e-16	0.09
	D1b	Y=8.79-1.19X1+0.23X5+0.064X12						-0.78522				0.28058							0.31217	0.4925	2.2e-16	0.0933663
FSN	NO	Y=-15.56-1.01X1+0.17X5+0.11X11+0.12X12						-0.696793				0.203871						0.426565	0.601515	0.3077	2.2e-16	0.122543
	B1b	Y=5.13-1.01X1+0.03X3+0.35X5-0.016X8+0.065X12						-0.706891		0.096257		0.452229			-0.237047				0.333027	0.3764	2.2e-16	0.112601
	D1b	Y=21.58-1.08X1+0.08X3+0.24X5-0.072X11						-0.66471		0.252015		0.278111						-0.26891		0.564	2.2e-16	0.103
SS	NO	Y=-2.37-0.07X1+0.04X6+0.009X7+0.12X9+0.004X11						-0.817022		0.288389				0.748397		1.20398		0.260018		0.4315	2.2e-16	0.18
	B1b	Y=-2.52-0.094X1+0.007X7+0.0005X8+0.14X9+0.006X11						-1.08187						0.62407	0.109275	1.49919		0.384483		0.5162	2.2e-16	0.177209
	D1b	Y=-1.45-0.074X1+0.004X5+0.007X7+0.12X9-0.063X10						-0.897167				0.101696		0.696487		1.3234	-0.283023			0.46	2.2e-16	0.176375
KNS	NO	Y=-74.3-1.73X1+0.36X5-0.57X6-9.36X10+0.70X12						-0.31796				0.1147	-0.06461				-0.61685		0.91806	0.1551	2.2e-16	0.191295
	B1b	Y=-93.2-2.81X1+0.93X5+0.10X7-7.77X10+0.72X12						-0.54069				0.32615		0.14549			-0.54229		1.00625	0.2788	2.2e-16	0.156434
	D1b	Y=-74.9-1.92X1+0.29X3+0.69X5+0.42X12						-0.34104		0.25692		0.2289							0.54993	0.243	2.2e-16	0.170571
TKW	NO	Y=94.3-0.84X1-0.28X5+9.01X10+0.37X12						-0.209045				-0.120122					0.800465		-0.290011	0.2672	2.2e-16	0.177275
	B1b	Y=83.1-2.0X1-0.21X3-0.86X9						-0.471217		-0.234507						-0.188036				0.3739	2.2e-16	0.171302
	D1b	Y=97.6-1.17X1-0.20X3-2.42X9+2.36X10						-0.253948		-0.216262						-0.494795	0.18793			0.4679	2.2e-16	0.153797
YPP	NO	Y=59.1-10.62X1+0.40X5+0.19X7+4.40X9-0.82X11						-0.90847				0.058487		0.123325		0.339267		-0.40846		0.717	2.2e-16	0.361
	B1b	Y=10.3-15.85X1-0.66X3+0.41X5+0.17X7+8.43X9						-1.2541		-0.245009		0.059549		0.104794		0.621365				0.7228	2.2e-16	0.362905
	D1b	Y=31.2-8.58X1-0.29X3+0.13X7+14.8X10						-0.67767		-0.11253		0.08039			0.4275				0.1934	0.751	2.2e-16	0.36
KL	NO	Y=11.4+0.06X1-0.03X3-0.06X5+0.2X6+0.02X7-0.02X12						0.166376		-0.38165		-0.269359	0.388208	0.403438					-0.377666	0.1685	2.2e-16	0.0894197
	B1b	Y=14.2+0.08X1-0.03X3-0.04X5-0.02X12						0.229516		-0.366236		-0.211676							-0.498686	0.1963	2.2e-16	0.0825085
	D1b	Y=7.54-0.043X3-0.035X5+0.038X11								-0.683874		-0.206159						0.736949		0.2331	2.2e-16	0.0699568
KW	NO	Y=6.18-0.02X3-0.03X5+0.015X11-0.009X12								-0.022421		-0.031928						0.014648	-0.008507	0.3066	2.2e-16	0.0901137
	B1b	Y=3.92-0.059X1-0.03X3-0.03X5+ 0.03X11						-0.310219		-0.79341		-0.272969						0.972957		0.4113	2.2e-16	0.0892646
	D1b	Y=6.89-0.013X3+0.026X5-0.086X6-0.09X9-0.20X10								-0.316336		0.22955	-0.27851			-0.408816	-0.355748			0.3288	2.2e-16	0.0944013

### Sheet: Table S10
	Supplemental Table 10. The multiple linear regression equations with average temperatures. The numbers in table showed the Standardized Regression coefficient. Xa represents the average temperature at seeding stage. Xb represents the average temperature at flowering stage. Xc represents the average temperature at filling stage. ER is short for error rate.
Traits	Genotype	Regression equations						Atem-S(Xa)	Atem-F(Xb)	Atem-FD(Xc)	Adjusted R2	P_Value	ER
PH	NO	Y=95.28-8.7Xa-0.9Xb+4.3Xc						-0.64862	-0.11409	0.29061	0.2639	2.2e-16	0.205653
	B1b	Y=77.49-7.92Xa-0.50Xb+3.51Xc						-0.81	-0.093	0.334	0.402	2.2e-16	0.171033
	D1b	Y=88.53-7.16Xa-0.67Xb+2.50Xc						-0.72	-0.125	-0.236	0.3893	2.2e-16	0.18298
PL	NO	Y=57.5+0.82Xa-0.92Xb-0.59Xc						0.165684	-0.318687	-0.106816	0.1232	2.2e-16	0.233352
	B1b	Y=40.56-0.87Xa-0.39Xb						-0.265616	-0.219644		0.1631	2.2e-16	0.183234
	D1b	Y=41.84 -0.81Xa-0.65Xb						-0.2237	-0.26		0.1745	2.2e-16	0.21318
TTN	NO	Y=-30.87-8.08Xa+0.20Xb+5.43Xc						-1.28347	0.055801	0.776307	0.6286	2.2e-16	0.331469
	B1b	Y=-28.15-7.87Xa+0.35Xb+5.04Xc						-1.30317	0.105109	0.775534	0.6652	2.2e-16	0.322704
	D1b	Y=-24.13-7.51Xa+4.9Xc						-1.296		-0.7739	0.6831	2.2e-16	0.320368
PTN	NO	Y=-26.2-7.63Xa+5.0Xc						-1.28972		0.766423	0.6582	2.2e-16	0.331677
	B1b	Y=-24.03-7.4Xa+0.24Xb+4.59Xc						-1.30123	0.086482	0.761894	0.675	2.2e-16	0.327454
	D1b	Y=-19.32-7.0Xa+4.33Xc						-1.287		0.742	0.689	2.2e-16	0.32871
FLAN	NO	Y=-135.92-7.50Xa+1.13Xb+12.5Xc						-0.43348	0.11281	0.65121	0.1965	2.2e-16	0.311744
	B1b	Y=-109.47-3.11Xa+9.95Xc						-0.125175		0.548933	0.186	2.2e-16	0.335628
	D1b	Y=-144.0-1.99Xa+10.66Xc						-0.1079		0.5542	0.227	2.2e-16	0.369804
SL	NO	Y=-0.7-1.06Xa-0.07Xb+1.04Xc						-0.421662	-0.0732336	0.659218	0.158	2.2e-16	0.237583
	B1b	Y=-0.68-1.05Xa-0.09Xb+1.04Xc						-0.607281	-0.0904935	0.770841	0.2147	2.2e-16	0.234373
	D1b	Y=-2.57-1.23Xa+1.12Xc						-0.660451		0.677688	0.1918	2.2e-16	0.213189
TSN	NO	Y=11.43-1.23Xa+0.15Xb+0.73Xc						-0.923765	0.19321	0.49604	0.3047	2.2e-16	0.102103
	B1b	Y=13.5-1.39Xa+0.19Xb+0.67Xc						-1.0028	0.251176	0.450647	0.4039	2.2e-16	0.0967856
	D1b	Y=12.75-1.70Xa+0.12Xb+0.88Xc						-1.10211	0.15114	0.53843	0.4996	2.2e-16	0.0927113
FSN	NO	Y=10.15-1.29Xa+0.83Xc						-0.895704		0.517842	0.3184	2.2e-16	0.121588
	B1b	Y=9.75-1.44Xa+0.08Xb+0.87Xc						-1.01414	0.096853	0.569857	0.4061	2.2e-16	0.109888
	D1b	Y=11.89-1.68Xa+0.08Xb+0.86Xc						-1.67696	0.07563	0.85527	0.4626	2.2e-16	0.114203
SS	NO	Y=-0.27-0.008Xb+0.05Xc							-0.153121	0.431674	0.1377	2.2e-16	0.242427
	B1b	Y=-0.33-0.01Xa-0.009Xb+0.06Xc						-0.16	-0.199	0.6	0.1643	2.2e-16	0.232911
	D1b	Y=-0.29-0.01Xa+0.05Xc						-0.070485		0.409358	0.1024	2.2e-16	0.227403
KNS	NO	Y=11.36-2.4Xa-0.30Xb+2.80Xc						-0.44188	-0.09446	0.46922	0.08732	2.2e-16	0.198825
	B1b	Y=0.73-3.87Xa+3.83Xc						-0.46919		0.44171	0.2106	2.2e-16	0.163547
	D1b	Y=-1.31-3.98Xa+3.88Xc						-0.7054		0.64936	0.1922	2.2e-16	0.176202
TKW	NO	Y=39.2-2.11Xa-0.15Xb+0.73Xc						-0.552651	-0.088465		0.342	2.2e-16	0.175651
	B1b	Y=43.0-2.34Xa-0.21Xb+0.74Xc						-0.58106	0.12583	-0.15289	0.406	2.2e-16	0.162503
	D1b	Y=69.24-2.67Xa+0.31Xb-0.75Xc						-0.523393	-0.063562	0.164296	0.1925	2.2e-16	0.186096
YPP	NO	Y=-47.90-14.76Xa+9.54Xc						-1.26342		0.73591	0.6641	2.2e-16	0.392136
	B1b	Y=-42.42-15.31Xa+0.34Xb+9.2Xc						-1.28295	0.081499	0.69461	0.6846	2.2e-16	0.387073
	D1b	Y=-38.52-16.64Xa+0.6Xb+9.14Xc						-1.25101	0.06762	0.63554	0.6802	2.2e-16	0.40405
YPP-B	NO	Y=0.49-14.74Xa+9.40Xc						-1.27775		0.72686	0.7142	2.2e-16	0.526181
	B1b	Y=0.56-16.07Xa+9.51Xc						-1.27765		0.69522	0.7441	2.2e-16	0.538248
	D1b	Y=0.58-15.88Xa+0.38Xb+8.61Xc						-1.27044	0.0554	0.64454	0.7134	2.2e-16	0.55566
KL	NO	Y=8.43+0.13Xa+0.02Xb-0.17Xc						0.499044		-0.492766	0.1047	2.2e-16	0.0870851
	B1b	Y=8.70+0.15Xa-0.18Xb						0.413425	0.198241	-0.558834	0.1166	2.2e-16	0.0750845
	D1b	Y=8.90+0.20Xa+0.03Xb-0.19Xc						0.435262	0.106205	-0.436251	0.0906	2.2e-16	0.0935115
KW	NO	Y=4.88+0.07Xa+0.01Xb-0.13Xc						0.365881		-0.679071	0.1963	2.2e-16	0.104301
	B1b	Y=5.20+0.07Xa+0.002Xb-0.14Xc						0.245236	0.271716	-0.779117	0.2559	2.2e-16	0.0993963
	D1b	Y=5.76+0.05Xa+0.03Xb-0.17Xc						0.399517	0.109045	-0.662576	0.1617	2.2e-16	0.0990842

### Sheet: Table S11
	Supplemental Table 11. The filed investigation in seven environments. N stands for northern latitude. E stands for east longitude.
Environments	Sowing time	Years	Location	Altitude	Longitude and latitude
E1	2022-10-26	2018	Chongzhou, Sichaun province	1300 m	30°63′N, 103°67′E
E2	2022-10-01	2018	Yangling, Shaanxi province	517 m	34°28′N, 108°07′E
E3	1900-01-12	2019	Yangling, Shaanxi province	517 m	34°28′N, 108°07′E
E4	2022-10-02	2019	Yangling, Shaanxi province	517 m	34°28′N, 108°07′E
E5	2022-01-16	2020	Yangling, Shaanxi province	517 m	34°28′N, 108°07′E
E6	2022-10-02	2020	Yangling, Shaanxi province	517 m	34°28′N, 108°07′E
E7	2022-01-12	2021	Yangling, Shaanxi province	517 m	34°28′N, 108°07′E

### Sheet: Table S12
	Supplemental Table 12. The KASP primer sequence. F and H stands for Forward primer. R stands for Reversed primer.
Name	Sequence
KASP-B1b-F	GAA GGT GAC CAA GTT CAT GCT CCA TGG CCA TCT CCA GCT G
KASP-B1b-H	GAA GGT CGG AGT CAA CGG ATT CCA TGG CCA TCT CCA GCT A
KASP-B1b-R	GGT ACA AGG TGC GGG CGT
KASP-D1b-F	GAA GGT GAC CAA GTT CAT GCT GGC CAT CTC GAG CTG CTC
KASP-D1b-H	GAA GGT CGG AGT CAA CGG ATT GGC CAT CTC GAG CTG CTA
KASP-D1b-R	CTC GGG TAC AAG GTG CGC
